## Supplementary table 30 for "Sex differences in the developing human cortex intersect with genetic risk of neurodevelopmental disorders"

### Sheet: table29_AR_consensus_anno
seqnames	start	end	width	strand	annotation	geneChr	geneStart	geneEnd	geneLength	geneStrand	geneId	distanceToTSS	entrezgene_id	hgnc_symbol	transcriptId
chr17	7234322	7234574	253	*	Promoter (<=1kb)	17	7225342	7234517	9176	2	1856	0	1856	DVL2	ENST00000005340.10
chr12	107093581	107093850	270	*	Promoter (<=1kb)	12	106991364	107093549	102186	2	1407	-32	1407	CRY1	ENST00000008527.10
chr3	42590607	42591048	442	*	Promoter (<=1kb)	3	42590860	42596934	6075	1	51188	0	51188	SS18L2	ENST00000011691.6
chrX	48957642	48958165	524	*	Promoter (<=1kb)	23	48922211	48957631	35421	2	55593	-11	55593	OTUD5	ENST00000156084.8
chr22	50161870	50162033	164	*	Downstream (<=300bp)	22	50170731	50180292	9562	1	56666	-8698	56666	PANX2	ENST00000159647.9
chr20	20712645	20712882	238	*	Promoter (<=1kb)	20	20389530	20712644	323115	2	57186	-1	57186	RALGAPA2	ENST00000202677.12
chr12	54279774	54280135	362	*	Promoter (<=1kb)	12	54230942	54280122	49181	2	23468	0	23468	CBX5	ENST00000209875.9
chr19	2427647	2427918	272	*	Promoter (<=1kb)	19	2425625	2427586	1962	2	26517	-61	26517	TIMM13	ENST00000215570.8
chr22	38700596	38701035	440	*	Promoter (<=1kb)	22	38685543	38700667	15125	2	9929	0	9929	JOSD1	ENST00000216039.9
chr22	36481829	36482148	320	*	Promoter (<=1kb)	22	36467046	36481640	14595	2	25828	-189	25828	TXN2	ENST00000216185.7
chr22	41589800	41590058	259	*	Promoter (<=1kb)	22	41576900	41589840	12941	2	5372	0	5372	PMM1	ENST00000216259.8
chr14	24141952	24142174	223	*	Promoter (<=1kb)	14	24138965	24141591	2627	2	51016	-361	51016	EMC9	ENST00000216799.9
chr16	67660341	67660871	531	*	Promoter (<=1kb)	16	67657512	67660810	3299	2	65057	0	65057	ACD	ENST00000219251.13
chr19	38930526	38930782	257	*	Promoter (<=1kb)	19	38915266	38930763	15498	2	54938	0	54938	SARS2	ENST00000221431.11
chr19	10403650	10403893	244	*	Promoter (<=1kb)	19	10391133	10403542	12410	2	11140	-108	11140	CDC37	ENST00000222005.7
chr19	5454803	5454967	165	*	Promoter (<=1kb)	19	5455417	5456856	1440	1	148066	-450	148066	ZNRF4	ENST00000222033.6
chr12	120686534	120687058	525	*	Promoter (<=1kb)	12	120687149	120701859	14711	1	9761	-91	9761	MLEC	ENST00000228506.8
chr12	120446507	120446708	202	*	Promoter (<=1kb)	12	120446577	120459921	13345	1	283459	0	283459	GATC	ENST00000229384.5
chr6	41921174	41921466	293	*	Promoter (<=1kb)	6	41921499	41933046	11548	1	705	-33	705	BYSL	ENST00000230340.9
chr5	37371169	37371596	428	*	Promoter (<=1kb)	5	37288137	37371106	82970	2	9631	-63	9631	NUP155	ENST00000231498.8
chr2	85561424	85561645	222	*	Promoter (<=1kb)	2	85544720	85561493	16774	2	2677	0	2677	GGCX	ENST00000233838.9
chr2	42361270	42361618	349	*	Promoter (<=1kb)	2	42349338	42361217	11880	2	9167	-53	9167	COX7A2L	ENST00000234301.3
chr1	91500806	91501064	259	*	Promoter (<=1kb)	1	91500851	91525764	24914	1	8317	0	8317	CDC7	ENST00000234626.11
chr1	32974183	32974714	532	*	Exon (ENST00000633169.1/ENST00000633169.1, exon 1 of 1)	1	32936449	32964809	28361	2	127544	-9374	127544	RNF19B	ENST00000235150.5
chr7	100586205	100586501	297	*	Promoter (<=1kb)	7	100586328	100601117	14790	1	26261	0	26261	FBXO24	ENST00000241071.11
chr7	36152668	36152926	259	*	Promoter (<=1kb)	7	36153254	36301538	148285	1	80820	-328	80820	EEPD1	ENST00000242108.9
chr19	14419111	14419392	282	*	Promoter (<=1kb)	19	14408798	14419341	10544	2	10212	0	10212	DDX39A	ENST00000242776.9
chr6	34757420	34757703	284	*	Promoter (<=1kb)	6	34757505	34773857	16353	1	6631	0	6631	SNRPC	ENST00000244520.10
chr2	237030758	237030978	221	*	Intron (ENST00000662924.1/105373951, intron 1 of 2)	2	237048599	237056167	7569	2	93463	25189	93463		ENST00000244820.2
chr1	1746234	1746712	479	*	Promoter (<=1kb)	1	1732242	1745992	13751	2	9906	-242	NA		ENST00000246421.4
chr7	66995353	66995589	237	*	Promoter (<=1kb)	7	66987680	66995586	7907	2	51119	0	51119	SBDS	ENST00000246868.7
chr17	42567019	42567329	311	*	Promoter (<=1kb)	17	42567072	42573239	6168	1	6945	0	6945	MLX	ENST00000246912.8
chr7	92528465	92529067	603	*	Promoter (<=1kb)	7	92487025	92528520	41496	2	5189	0	5189	PEX1	ENST00000248633.9
chr11	3654120	3654668	549	*	Intron (ENST00000529556.1/417, intron 1 of 3)	11	3645128	3664416	19289	1	417	8992	417	ART1	ENST00000250693.2
chr22	20117012	20117424	413	*	Promoter (<=1kb)	22	20111875	20117226	5352	2	27037	0	27037	TRMT2A	ENST00000252136.12
chr2	3651142	3651700	559	*	Exon (ENST00000691818.1/ENST00000691818.1, exon 1 of 1)	2	3658200	3702671	44472	1	55821	-6500	55821	ALLC	ENST00000252505.4
chr19	47048012	47048568	557	*	Promoter (<=1kb)	19	47045909	47048624	2716	2	54958	56	54958	TMEM160	ENST00000253047.7
chr16	2905458	2905992	535	*	Distal Intergenic	16	2911931	2951208	39278	1	84256	-5939	84256	FLYWCH1	ENST00000253928.14
chr19	14518191	14518945	755	*	Promoter (<=1kb)	19	14514769	14518397	3629	2	3337	0	3337	DNAJB1	ENST00000254322.3
chr3	9769796	9770061	266	*	Promoter (<=1kb)	3	9757347	9769947	12601	2	8536	0	8536	CAMK1	ENST00000256460.8
chr2	218568169	218568592	424	*	Promoter (<=1kb)	2	218450251	218568351	118101	2	57695	0	57695	USP37	ENST00000258399.8
chr7	44573904	44574132	229	*	Promoter (<=1kb)	7	44565804	44573908	8105	2	54606	0	54606	DDX56	ENST00000258772.10
chr2	130341878	130342385	508	*	Promoter (<=1kb)	2	130337933	130342164	4232	2	84317	0	84317	CCDC115	ENST00000259229.7
chr14	99683970	99684299	330	*	Promoter (<=1kb)	14	99684298	99727301	43004	1	10858	0	10858	CYP46A1	ENST00000261835.8
chr16	352745	353226	482	*	Promoter (<=1kb)	16	287440	352723	65284	2	8312	-22	8312	AXIN1	ENST00000262320.8
chr18	62715251	62715507	257	*	Promoter (<=1kb)	18	62715541	62980433	264893	1	23239	-34	23239	PHLPP1	ENST00000262719.10
chr19	18919386	18919855	470	*	Promoter (<=1kb)	19	18899514	18919387	19874	2	11316	0	11316	COPE	ENST00000262812.9
chr7	100119389	100119811	423	*	Promoter (<=1kb)	7	100119634	100125508	5875	1	245812	0	245812	CNPY4	ENST00000262932.5
chr19	4247392	4247685	294	*	Promoter (<=1kb)	19	4247080	4269088	22009	1	55702	312	55702	YJU2	ENST00000262962.12
chr19	4247015	4247316	302	*	Promoter (<=1kb)	19	4247080	4269088	22009	1	55702	0	55702	YJU2	ENST00000262962.12
chr19	4007292	4007569	278	*	Promoter (<=1kb)	19	4007736	4039386	31651	1	51588	-167	51588	PIAS4	ENST00000262971.3
chr19	4007272	4007675	404	*	Promoter (<=1kb)	19	4007736	4039386	31651	1	51588	-61	51588	PIAS4	ENST00000262971.3
chr16	22190677	22191313	637	*	3' UTR	16	22206278	22288738	82461	1	29904	-14965	29904	EEF2K	ENST00000263026.10
chr11	59615796	59616174	379	*	Promoter (<=1kb)	11	59574398	59615774	41377	2	5007	-22	5007	OSBP	ENST00000263847.6
chr2	86105716	86106170	455	*	Promoter (<=1kb)	2	86020216	86105886	85671	2	25885	0	25885	POLR1A	ENST00000263857.11
chr2	240354514	240354842	329	*	Distal Intergenic	2	240435663	240468076	32414	1	2817	-80821	2817	GPC1	ENST00000264039.7
chr2	240308253	240308591	339	*	Distal Intergenic	2	240435663	240468076	32414	1	2817	-127072	2817	GPC1	ENST00000264039.7
chr2	241355536	241356093	558	*	Promoter (<=1kb)	2	241356285	241494841	138557	1	9855	-192	9855	FARP2	ENST00000264042.8
chr2	135531019	135531422	404	*	Promoter (<=1kb)	2	135196969	135531218	334250	2	84083	0	84083	ZRANB3	ENST00000264159.11
chr2	100562962	100563196	235	*	Promoter (<=1kb)	2	100562993	100576739	13747	1	79031	0	79031	PDCL3	ENST00000264254.11
chr19	55407827	55408314	488	*	Promoter (<=1kb)	19	55399745	55407788	8044	2	27338	-39	27338	UBE2S	ENST00000264552.14
chr5	139341727	139342191	465	*	Promoter (<=1kb)	5	139341854	139369717	27864	1	51247	0	51247	PAIP2	ENST00000265192.9
chr11	64317685	64318035	351	*	Promoter (<=1kb)	11	64318121	64321811	3691	1	25824	-86	25824	PRDX5	ENST00000265462.9
chr7	876275	876631	357	*	Promoter (<=1kb)	7	876554	896436	19883	1	51608	0	51608	GET4	ENST00000265857.8
chr22	41381344	41381802	459	*	Promoter (<=1kb)	22	41381942	41399326	17385	1	7008	-140	7008	TEF	ENST00000266304.9
chr12	54359117	54359342	226	*	Exon (ENST00000701087.1/ENST00000701087.1, exon 1 of 1)	12	54362445	54364486	2042	2	53831	5144	53831	GPR84	ENST00000267015.4
chr17	17280838	17281315	478	*	Promoter (<=1kb)	17	17246616	17281246	34631	2	8533	0	8533	COPS3	ENST00000268717.10
chr17	18039280	18039650	371	*	Promoter (<=1kb)	17	18039408	18068405	28998	1	79018	0	79018	GID4	ENST00000268719.9
chr19	7943661	7944070	410	*	Promoter (<=1kb)	19	7926718	7943666	16949	2	10469	0	10469	TIMM44	ENST00000270538.8
chr19	51310903	51311128	226	*	Promoter (<=1kb)	19	51311644	51330891	19248	1	402665	-516	402665	IGLON5	ENST00000270642.9
chr3	120742262	120742646	385	*	Promoter (<=1kb)	3	120684938	120742516	57579	2	285282	0	285282	RABL3	ENST00000273375.8
chr8	65634013	65634358	346	*	Promoter (<=1kb)	8	65602458	65634177	31720	2	55156	0	55156	ARMC1	ENST00000276569.8
chr20	64287022	64287347	326	*	Intron (ENST00000299468.12/55251, intron 5 of 7)	20	64290385	64303559	13175	1	107126285	-3038	NA		ENST00000279067.3
chr2	112054527	112055251	725	*	Promoter (<=1kb)	2	112055269	112119314	64046	1	84910	-18	84910	TMEM87B	ENST00000283206.9
chr3	16264676	16264934	259	*	Promoter (<=1kb)	3	16259910	16264777	4868	2	285381	0	285381	DPH3	ENST00000285082.8
chr10	70146750	70147062	313	*	Promoter (<=1kb)	10	70137981	70146700	8720	2	219743	-50	219743	TYSND1	ENST00000287078.7
chr8	38177053	38177273	221	*	Promoter (<=1kb)	8	38176855	38213301	36447	1	9530	198	9530	BAG4	ENST00000287322.5
chr9	113410240	113410839	600	*	Promoter (<=1kb)	9	113410742	113429684	18943	1	257169	0	257169	C9orf43	ENST00000288462.4
chr2	219206721	219207024	304	*	Promoter (<=1kb)	2	219206782	219209648	2867	1	130617	0	130617	ZFAND2B	ENST00000289528.10
chr9	136790820	136791176	357	*	Promoter (<=1kb)	9	136791344	136793317	1974	1	85014	-168	85014	TMEM141	ENST00000290079.9
chr7	102478931	102479218	288	*	Promoter (<=1kb)	7	102473128	102478922	5795	2	5439	-9	5439	POLR2J	ENST00000292614.10
chr19	36053862	36054762	901	*	Promoter (<=1kb)	19	36034984	36054285	19302	2	199745	0	199745	THAP8	ENST00000292894.2
chr16	2882497	2883180	684	*	Promoter (<=1kb)	16	2883213	2899382	16170	1	114984	-33	114984	FLYWCH2	ENST00000293981.10
chr5	5422385	5422639	255	*	Promoter (<=1kb)	5	5422677	5490220	67544	1	23379	-38	23379	ICE1	ENST00000296564.9
chr5	73565473	73565839	367	*	Promoter (<=1kb)	5	73552190	73565639	13450	2	57763	0	57763	ANKRA2	ENST00000296785.8
chr5	218069	218314	246	*	Promoter (<=1kb)	5	196868	218153	21286	2	133957	0	133957	CCDC127	ENST00000296824.4
chr5	172006872	172007149	278	*	Promoter (<=1kb)	5	171861549	172006873	145325	2	23291	0	23291	FBXW11	ENST00000296933.10
chr16	46689122	46689587	466	*	Promoter (<=1kb)	16	46656132	46689178	33047	2	55737	0	55737	VPS35	ENST00000299138.12
chr16	31073303	31074306	1004	*	Promoter (<=1kb)	16	31060847	31074240	13394	2	79759	0	79759	ZNF668	ENST00000300849.5
chr17	782024	782306	283	*	Promoter (<=1kb)	17	759330	782279	22950	2	51031	0	51031	GLOD4	ENST00000301328.9
chr19	45886438	45886773	336	*	Promoter (<=1kb)	19	45883608	45886141	2534	2	26145	-297	26145	IRF2BP1	ENST00000302165.5
chr4	87422529	87422827	299	*	Promoter (<=1kb)	4	87422573	87459455	36883	1	53343	0	53343	NUDT9	ENST00000302174.9
chr17	7242575	7243089	515	*	Promoter (<=1kb)	17	7240008	7242449	2442	2	11337	-126	11337	GABARAP	ENST00000302386.10
chrX	48737379	48737635	257	*	Distal Intergenic	23	48761747	48773648	11902	1	392465	-24112	392465	GLOD5	ENST00000303227.11
chr7	100100992	100101857	866	*	Promoter (<=1kb)	7	100092728	100101397	8670	2	4176	0	4176	MCM7	ENST00000303887.10
chr6	42879667	42879981	315	*	Promoter (<=1kb)	6	42879682	42889925	10244	1	285855	0	285855	RPL7L1	ENST00000304734.9
chr2	241686747	241687047	301	*	Promoter (<=1kb)	2	241675747	241686815	11069	2	1841	0	1841	DTYMK	ENST00000305784.7
chr9	37465497	37465748	252	*	Promoter (<=1kb)	9	37438102	37465450	27349	2	9925	-47	9925	ZBTB5	ENST00000307750.5
chr11	62591634	62592312	679	*	Promoter (<=1kb)	11	62575045	62591637	16593	2	64852	0	64852	TUT1	ENST00000308436.11
chr10	87818038	87818236	199	*	Promoter (<=1kb)	10	87751512	87818160	66649	2	84896	0	84896	ATAD1	ENST00000308448.11
chr18	67516789	67517207	419	*	Promoter (<=1kb)	18	67506587	67516720	10134	2	92126	-69	92126	DSEL	ENST00000310045.9
chr11	65117804	65118053	250	*	Promoter (<=1kb)	11	65116403	65117701	1299	2	741	-103	741	ZNHIT2	ENST00000310597.6
chr2	241315212	241315772	561	*	Promoter (<=1kb)	2	241227291	241315672	88382	2	3069	0	3069	HDLBP	ENST00000310931.10
chr17	7483723	7484061	339	*	Promoter (<=1kb)	17	7459366	7484263	24898	2	57659	202	57659	ZBTB4	ENST00000311403.4
chr13	27251380	27251715	336	*	Promoter (<=1kb)	13	27251558	27256568	5011	1	6144	0	6144	RPL21	ENST00000311549.11
chr5	181223230	181223574	345	*	Promoter (<=1kb)	5	181223281	181235808	12528	1	90933	0	90933	TRIM41	ENST00000315073.10
chr19	12977991	12978242	252	*	Distal Intergenic	19	12969576	12974760	5185	1	199699	8415	199699	DAND5	ENST00000317060.4
chr8	143597213	143597699	487	*	Promoter (<=1kb)	8	143579697	143597388	17692	2	1936	0	1936	EEF1D	ENST00000317198.10
chr19	2818066	2818480	415	*	Promoter (1-2kb)	19	2819868	2836735	16868	1	115196	-1388	115196	ZNF554	ENST00000317243.10
chr12	50111806	50112107	302	*	Promoter (<=1kb)	12	50112082	50120451	8370	1	84987	0	84987	COX14	ENST00000317943.6
chr16	29815959	29816223	265	*	Promoter (<=1kb)	16	29816152	29822489	6338	1	79447	0	79447	PAGR1	ENST00000320330.8
chr17	7561093	7561516	424	*	Promoter (<=1kb)	17	7561919	7571969	10051	1	26168	-403	26168	SENP3	ENST00000321337.12
chr2	241590480	241590634	155	*	Intron (ENST00000402136.5/51078, intron 4 of 4)	2	241584420	241602170	17751	2	51078	11536	51078	THAP4	ENST00000321679.4
chr16	19067532	19067880	349	*	Promoter (<=1kb)	16	19067614	19080095	12482	1	10229	0	10229	COQ7	ENST00000321998.10
chr19	45902898	45903151	254	*	Promoter (<=1kb)	19	45890023	45902613	12591	2	339344	-285	339344	MYPOP	ENST00000322217.6
chr15	74937907	74938108	202	*	Promoter (<=1kb)	15	74919791	74938073	18283	2	9377	0	9377	COX5A	ENST00000322347.11
chr19	39833936	39834222	287	*	Promoter (<=1kb)	19	39825350	39834162	8813	2	9149	0	9149	DYRK1B	ENST00000323039.10
chr19	39833723	39834217	495	*	Promoter (<=1kb)	19	39825350	39834162	8813	2	9149	0	9149	DYRK1B	ENST00000323039.10
chr17	58518535	58518750	216	*	Promoter (<=1kb)	17	58489537	58517905	28369	2	9110	-630	9110	MTMR4	ENST00000323456.9
chr9	137188304	137189056	753	*	Promoter (<=1kb)	9	137174784	137188560	13777	2	29882	0	29882	ANAPC2	ENST00000323927.3
chr7	141014733	141015013	281	*	Promoter (<=1kb)	7	141002610	141014952	12343	2	51650	0	51650	MRPS33	ENST00000324787.10
chr14	44897170	44897435	266	*	Promoter (<=1kb)	14	44897275	44907257	9983	1	122525	0	122525	C14orf28	ENST00000325192.8
chr19	55624300	55624663	364	*	Promoter (<=1kb)	19	55620741	55624566	3826	2	147808	0	147808	ZNF784	ENST00000325351.5
chrX	318619	318919	301	*	Promoter (<=1kb)	23	304759	318796	14038	2	8225	0	8225	GTPBP6	ENST00000326153.10
chr7	99504411	99505174	764	*	Promoter (<=1kb)	7	99504662	99534700	30039	1	23660	0	23660	ZKSCAN5	ENST00000326775.10
chr19	10870958	10871176	219	*	Promoter (<=1kb)	19	10871553	10923075	51523	1	10498	-377	10498	CARM1	ENST00000327064.9
chr17	996858	997062	205	*	Promoter (<=1kb)	17	997129	1003671	6543	1	29928	-67	29928	TIMM22	ENST00000327158.5
chr6	98834216	98834535	320	*	Promoter (<=1kb)	6	98834574	98839458	4885	1	5454	-39	5454	POU3F2	ENST00000328345.8
chr19	3762614	3762945	332	*	Promoter (<=1kb)	19	3762682	3767565	4884	1	116541	0	116541	MRPL54	ENST00000330133.5
chr21	46184448	46184757	310	*	Promoter (<=1kb)	21	46161148	46184476	23329	2	84221	0	84221	SPATC1L	ENST00000330205.10
chr1	1249152	1249401	250	*	Promoter (2-3kb)	1	1242453	1246722	4270	2	388581	-2430	388581	C1QTNF12	ENST00000330388.2
chr19	404206	404407	202	*	Distal Intergenic	19	405445	409147	3703	2	126567	4740	126567	C2CD4C	ENST00000332235.8
chr13	113296828	113297273	446	*	Promoter (<=1kb)	13	113297239	113323672	26434	1	3916	0	3916	LAMP1	ENST00000332556.5
chr16	2215153	2215477	325	*	Promoter (<=1kb)	16	2211593	2214840	3248	2	283871	-313	283871	PGP	ENST00000333503.8
chr19	57435237	57435514	278	*	Promoter (<=1kb)	19	57435325	57447101	11777	1	388567	0	388567	ZNF749	ENST00000334181.5
chr14	21269574	21269804	231	*	Promoter (<=1kb)	14	21209136	21269494	60359	2	3183	-80	3183	HNRNPC	ENST00000336053.10
chr17	7306868	7307551	684	*	Promoter (<=1kb)	17	7306999	7312463	5465	1	1984	0	1984	EIF5A	ENST00000336452.11
chr19	44954841	44955313	473	*	Promoter (<=1kb)	19	44955380	44993341	37962	1	1209	-67	1209	CLPTM1	ENST00000337392.10
chr20	23361899	23362324	426	*	Promoter (<=1kb)	20	23362182	23373062	10881	1	64412	0	64412	GZF1	ENST00000338121.10
chr15	36627102	36627343	242	*	Exon (ENST00000564073.1/ENST00000564073.1, exon 1 of 1)	15	36640605	36810231	169627	1	84529	-13262	84529	CDIN1	ENST00000338183.8
chr1	1375297	1375539	243	*	Promoter (<=1kb)	1	1373736	1375207	1472	2	54998	-90	54998	AURKAIP1	ENST00000338338.10
chr7	73522344	73522651	308	*	Promoter (<=1kb)	7	73440406	73522293	81888	2	9031	-51	9031	BAZ1B	ENST00000339594.9
chr19	48619179	48619409	231	*	Promoter (<=1kb)	19	48619291	48630406	11116	1	56848	0	56848	SPHK2	ENST00000340932.7
chr2	231708165	231708405	241	*	Promoter (<=1kb)	2	231708516	231713536	5021	1	5757	-111	5757	PTMA	ENST00000341369.11
chr1	84690361	84690633	273	*	Promoter (<=1kb)	1	84643706	84690461	46756	2	117178	0	117178	SSX2IP	ENST00000342203.8
chr2	219543463	219543828	366	*	Promoter (<=1kb)	2	219543663	219550579	6917	1	130612	0	130612	TMEM198	ENST00000344458.6
chr20	36605455	36605890	436	*	Promoter (<=1kb)	20	36605779	36612557	6779	1	55969	0	55969	RAB5IF	ENST00000344795.8
chr1	1407137	1407367	231	*	Promoter (<=1kb)	1	1401909	1407293	5385	2	55052	0	55052	MRPL20	ENST00000344843.12
chr2	27370270	27370560	291	*	Promoter (<=1kb)	2	27364352	27370338	5987	2	8890	0	8890	EIF2B4	ENST00000347454.9
chr7	157138621	157138959	339	*	Promoter (<=1kb)	7	157138926	157269370	130445	1	9690	0	9690	UBE3C	ENST00000348165.10
chr9	129824063	129824299	237	*	Promoter (<=1kb)	9	129812942	129824136	11195	2	1861	0	1861	TOR1A	ENST00000351698.5
chr19	49929290	49930105	816	*	Promoter (<=1kb)	19	49906825	49929504	22680	2	23636	0	23636	NUP62	ENST00000352066.8
chr19	49766421	49766933	513	*	Promoter (<=1kb)	19	49767001	49807114	40114	1	160	-68	160	AP2A1	ENST00000354293.10
chr9	136483147	136483835	689	*	Promoter (<=1kb)	9	136483495	136486066	2572	1	158055	0	158055	C9orf163	ENST00000354376.3
chr11	507092	507290	199	*	Promoter (<=1kb)	11	494515	507242	12728	2	6050	0	6050	RNH1	ENST00000354420.7
chr19	58519419	58520014	596	*	Promoter (<=1kb)	19	58513530	58519554	6025	2	84878	0	84878	ZBTB45	ENST00000354590.7
chr22	30591891	30592296	406	*	Promoter (<=1kb)	22	30576625	30591910	15286	2	23481	0	23481	PES1	ENST00000354694.12
chr3	50299501	50299814	314	*	Promoter (<=1kb)	3	50296402	50299416	3015	2	24142	-85	24142	NAA80	ENST00000354862.4
chr6	27824096	27824345	250	*	Promoter (<=1kb)	6	27824092	27824480	389	1	8363	4	8363	H4C11	ENST00000355057.3
chr17	48892549	48892791	243	*	Promoter (<=1kb)	17	48892765	48895871	3107	1	516	0	516	ATP5MC1	ENST00000355938.9
chr16	30658197	30658826	630	*	Promoter (<=1kb)	16	30658431	30670810	12380	1	64319	0	64319	FBRS	ENST00000356166.11
chr21	46228387	46228958	572	*	Promoter (<=1kb)	21	46188141	46228822	40682	2	4047	0	4047	LSS	ENST00000356396.8
chr12	133080153	133080698	546	*	Promoter (<=1kb)	12	133080474	133105626	25153	1	7699	0	7699	ZNF140	ENST00000356456.9
chr9	137322974	137323307	334	*	Intron (ENST00000491734.6/54932, intron 13 of 14)	9	137299631	137302271	2641	2	441478	-20703	441478	NRARP	ENST00000356628.4
chr9	92764983	92765468	486	*	Promoter (<=1kb)	9	92711363	92764833	53471	2	23299	-150	23299	BICD2	ENST00000356884.11
chr11	65888451	65888691	241	*	Promoter (<=1kb)	11	65883740	65888471	4732	2	9158	0	9158	FIBP	ENST00000357519.9
chr5	140564419	140565021	603	*	Promoter (<=1kb)	5	140558268	140564598	6331	2	10307	0	10307	APBB3	ENST00000357560.9
chr19	7629437	7629750	314	*	Promoter (<=1kb)	19	7619525	7629545	10021	2	56949	0	56949	XAB2	ENST00000358368.5
chr12	949241	949900	660	*	Promoter (<=1kb)	12	911736	949694	37959	2	5893	0	5893	RAD52	ENST00000358495.8
chr6	27808131	27808486	356	*	Promoter (<=1kb)	6	27808173	27808667	495	1	8329	0	8329	H2AC13	ENST00000358739.5
chr2	239644585	239644924	340	*	Distal Intergenic	2	239578301	239586094	7794	1	401040	66284	401040	LINC02991	ENST00000358775.1
chr11	130002606	130002851	246	*	Promoter (<=1kb)	11	129899706	130002835	103130	2	56980	0	56980	PRDM10	ENST00000358825.9
chr9	129110882	129111149	268	*	Promoter (<=1kb)	9	129110950	129148944	37995	1	5524	0	5524	PTPA	ENST00000358994.9
chr19	11480959	11481389	431	*	Promoter (<=1kb)	19	11451326	11481046	29721	2	1995	0	1995	ELAVL3	ENST00000359227.8
chr19	506880	507120	241	*	Promoter (<=1kb)	19	507497	519654	12158	1	91978	-377	91978	TPGS1	ENST00000359315.6
chr8	144104192	144104506	315	*	Promoter (<=1kb)	8	144098637	144104237	5601	2	81858	0	81858	SHARPIN	ENST00000359551.6
chr10	69179715	69180191	477	*	Promoter (<=1kb)	10	69180234	69209093	28860	1	6832	-43	6832	SUPV3L1	ENST00000359655.9
chr12	132956169	132956590	422	*	Promoter (<=1kb)	12	132918306	132956306	38001	2	100289635	0	100289635	ZNF605	ENST00000360187.9
chr5	138543507	138543745	239	*	Promoter (<=1kb)	5	138506095	138543236	37142	2	2107	-271	2107	ETF1	ENST00000360541.10
chr19	29900329	29900549	221	*	Distal Intergenic	19	29923644	30015695	92052	1	8725	-23095	8725	URI1	ENST00000360605.8
chr7	2354431	2354772	342	*	Promoter (<=1kb)	7	2354827	2380745	25919	1	8662	-55	8662	EIF3B	ENST00000360876.9
chr14	77320932	77321327	396	*	Promoter (<=1kb)	14	77320996	77331195	10200	1	2954	0	2954	GSTZ1	ENST00000361389.8
chr1	171781188	171781585	398	*	Promoter (<=1kb)	1	171781660	171797716	16057	1	51603	-75	51603	METTL13	ENST00000361735.4
chr13	112015442	112015847	406	*	Distal Intergenic	13	112052078	112052138	61	1	124900341	-36231	124900341		ENST00000363202.1
chr1	44731191	44731475	285	*	Promoter (<=1kb)	1	44731055	44731170	116	2	26830	-21	NA	RNU5D-1	ENST00000363299.1
chr12	120292016	120292243	228	*	Promoter (<=1kb)	12	120291763	120291903	141	2	26834	-113	26834	RNU4-2	ENST00000365668.1
chr1	235504748	235505000	253	*	Promoter (<=1kb)	1	235447190	235504452	57263	2	148789	-296	148789	B3GALNT2	ENST00000366600.8
chr1	235128681	235129012	332	*	Promoter (<=1kb)	1	235109341	235128837	19497	2	9804	0	9804	TOMM20	ENST00000366607.5
chr1	234610565	234610840	276	*	Promoter (<=1kb)	1	234604269	234610178	5910	2	359948	-387	359948	IRF2BP2	ENST00000366609.4
chr1	228165553	228165993	441	*	Promoter (<=1kb)	1	228165804	228182257	16454	1	200205	0	200205	IBA57	ENST00000366711.4
chr1	228109102	228109381	280	*	Promoter (<=1kb)	1	228106679	228109280	2602	2	128308	0	128308	MRPL55	ENST00000366744.5
chr6	168357962	168358281	320	*	Distal Intergenic	6	168306904	168319777	12874	2	168002	-38185	168002	DACT2	ENST00000366795.4
chr6	159761991	159762299	309	*	Promoter (<=1kb)	6	159762045	159779112	17068	1	39	0	39	ACAT2	ENST00000367048.5
chr6	158502306	158502473	168	*	Exon (ENST00000367097.8/56995, exon 13 of 14)	6	158536436	158635428	98993	1	57583	-33963	57583	TMEM181	ENST00000367090.4
chr1	161389755	161390274	520	*	Exon (ENST00000688159.2/ENST00000688159.2, exon 1 of 1)	1	161364733	161367876	3144	2	257177	-21879	257177	CFAP126	ENST00000367974.2
chr1	156728487	156728873	387	*	Promoter (<=1kb)	1	156721895	156728766	6872	2	81875	0	81875	ISG20L2	ENST00000368219.2
chr1	156054447	156054674	228	*	Promoter (<=1kb)	1	156054782	156058506	3725	1	28956	-108	28956	LAMTOR2	ENST00000368305.9
chr1	154974218	154974900	683	*	Promoter (<=1kb)	1	154974653	154979248	4596	1	1163	0	1163	CKS1B	ENST00000368439.5
chr1	154937007	154937554	548	*	Promoter (<=1kb)	1	154924740	154936719	11980	2	10654	-288	10654	PMVK	ENST00000368467.4
chr1	154324994	154325422	429	*	Promoter (<=1kb)	1	154325525	154351304	25780	1	57198	-103	57198	ATP8B2	ENST00000368489.6
chr10	132537460	132537730	271	*	Promoter (<=1kb)	10	132537787	132783480	245694	1	3632	-57	3632	INPP5A	ENST00000368594.8
chr10	131981770	131981973	204	*	Promoter (<=1kb)	10	131967684	131981923	14240	2	664	0	664	BNIP3	ENST00000368636.9
chr1	151165575	151166325	751	*	Promoter (<=1kb)	1	151159748	151165902	6155	2	388695	0	388695	LYSMD1	ENST00000368908.10
chr1	150629306	150629666	361	*	Promoter (<=1kb)	1	150600851	150629566	28716	2	2029	0	2029	ENSA	ENST00000369016.8
chr20	62182737	62182968	232	*	Promoter (<=1kb)	20	62183028	62203568	20541	1	26164	-60	26164	MTG2	ENST00000370823.8
chr20	62183028	62183250	223	*	Promoter (<=1kb)	20	62183028	62203568	20541	1	26164	0	26164	MTG2	ENST00000370823.8
chr9	136363254	136363748	495	*	Promoter (<=1kb)	9	136359480	136363719	4240	2	728489	0	728489	DNLZ	ENST00000371739.3
chr9	133417837	133418059	223	*	Promoter (<=1kb)	9	133406062	133418010	11949	2	57109	0	57109	REXO4	ENST00000371942.8
chr9	133030506	133030743	238	*	Promoter (<=1kb)	9	133030675	133058501	27827	1	9328	0	9328	GTF3C5	ENST00000372099.10
chr20	45934206	45934552	347	*	Promoter (<=1kb)	20	45934683	45948020	13338	1	63935	-131	63935	PCIF1	ENST00000372409.8
chr10	74150871	74151070	200	*	Promoter (<=1kb)	10	74122964	74150842	27879	2	26985	-29	26985	AP3M1	ENST00000372745.1
chr9	128322274	128323051	778	*	Promoter (<=1kb)	9	128305159	128322447	17289	2	26995	0	26995	TRUB2	ENST00000372890.6
chr1	23368272	23368841	570	*	Promoter (<=1kb)	1	23359975	23368386	8412	2	80818	0	80818	ZNF436	ENST00000374608.3
chr11	131342228	131342548	321	*	Intron (ENST00000606885.1/ENST00000606885.1, intron 1 of 1)	11	131370478	132336822	966345	1	50863	-27930	50863	NTM	ENST00000374791.7
chr20	34516541	34516768	228	*	Promoter (<=1kb)	20	34516455	34540958	24504	1	83658	86	83658	DYNLRB1	ENST00000374846.3
chr17	77828926	77829111	186	*	Distal Intergenic	17	77879027	77884087	5061	2	400624	54976	400624	LINC01973	ENST00000374983.3
chr20	33993295	33993899	605	*	Promoter (<=1kb)	20	33993646	34084884	91239	1	22913	0	22913	RALY	ENST00000375114.7
chr9	97922196	97922532	337	*	Promoter (<=1kb)	9	97904489	97922500	18012	2	51531	0	51531	TRMO	ENST00000375119.8
chr9	96450164	96450577	414	*	Promoter (<=1kb)	9	96450169	96491336	41168	1	22927	0	22927	HABP4	ENST00000375249.5
chr1	22451763	22451962	200	*	Promoter (<=1kb)	1	22451851	22531154	79304	1	9923	0	9923	ZBTB40	ENST00000375647.5
chr13	110713106	110713472	367	*	Promoter (<=1kb)	13	110713253	110720175	6923	1	3621	0	3621	ING1	ENST00000375775.4
chr9	83980313	83980609	297	*	Promoter (<=1kb)	9	83968083	83980604	12522	2	3190	0	3190	HNRNPK	ENST00000376281.8
chr17	18039425	18039722	298	*	Promoter (<=1kb)	17	18039445	18057467	18023	1	79018	0	79018	GID4	ENST00000376345.3
chr20	24408411	24408655	245	*	Distal Intergenic	20	24469629	24666616	196988	1	79953	-60974	79953	SYNDIG1	ENST00000376862.4
chr11	65711926	65712622	697	*	Promoter (<=1kb)	11	65711996	65719604	7609	1	10524	0	10524	KAT5	ENST00000377046.7
chr11	64917061	64917433	373	*	Promoter (<=1kb)	11	64894546	64917209	22664	2	23130	0	23130	ATG2A	ENST00000377264.8
chr11	64810409	64810632	224	*	Promoter (<=1kb)	11	64803510	64810485	6976	2	4221	0	4221	MEN1	ENST00000377316.6
chr6	26538110	26538418	309	*	Promoter (<=1kb)	6	26538366	26546933	8568	1	10473	0	10473	HMGN4	ENST00000377575.3
chr6	26124469	26124693	225	*	Promoter (<=1kb)	6	26124172	26124690	519	1	8334	297	8334	H2AC6	ENST00000377791.4
chr7	149125940	149126429	490	*	Promoter (<=1kb)	7	149102784	149126324	23541	2	155054	0	155054	ZNF425	ENST00000378061.7
chr19	41264027	41264305	279	*	Promoter (<=1kb)	19	41264372	41307038	42667	1	11100	-67	11100	HNRNPUL1	ENST00000378215.8
chr19	41263925	41264201	277	*	Promoter (<=1kb)	19	41264372	41307038	42667	1	11100	-171	11100	HNRNPUL1	ENST00000378215.8
chr9	35658267	35658489	223	*	Promoter (<=1kb)	9	35658290	35661499	3210	1	203260	0	203260	CCDC107	ENST00000378409.7
chr1	1511547	1512173	627	*	Promoter (<=1kb)	1	1512162	1534685	22524	1	55210	0	55210	ATAD3A	ENST00000378756.8
chr1	1350521	1351256	736	*	Promoter (1-2kb)	1	1335278	1349418	14141	2	1855	-1103	1855	DVL1	ENST00000378888.10
chr9	34637590	34638039	450	*	Promoter (<=1kb)	9	34634722	34637732	3011	2	10280	0	10280	SIGMAR1	ENST00000378892.5
chr1	1308124	1308454	331	*	Promoter (<=1kb)	1	1308597	1311677	3081	1	126789	-143	126789	PUSL1	ENST00000379031.10
chr1	1288580	1288803	224	*	Promoter (1-2kb)	1	1287109	1290943	3835	1	6339	1471	6339	SCNN1D	ENST00000379099.3
chr20	5119533	5119990	458	*	Promoter (<=1kb)	20	5114953	5119958	5006	2	5111	0	5111	PCNA	ENST00000379143.10
chr10	11283961	11284215	255	*	Intron (ENST00000637215.1/10659, intron 9 of 14)	10	11316833	11319884	3052	2	414196	35669	414196	CELF2-AS1	ENST00000379256.4
chr10	11283989	11284498	510	*	Intron (ENST00000637215.1/10659, intron 9 of 14)	10	11316833	11319884	3052	2	414196	35386	414196	CELF2-AS1	ENST00000379256.4
chr20	5027502	5027682	181	*	Distal Intergenic	20	4852356	5010293	157938	2	9962	-17209	9962	SLC23A2	ENST00000379333.5
chr22	50582514	50583033	520	*	Promoter (<=1kb)	22	50583026	50583877	852	1	100144603	0	100144603	CHKB-DT	ENST00000380711.3
chr11	2400164	2400796	633	*	Promoter (<=1kb)	11	2400488	2403878	3391	1	10078	0	10078	TSSC4	ENST00000380996.9
chrX	6533044	6533368	325	*	Promoter (1-2kb)	23	6533618	6535118	1501	2	51481	1750	51481	VCX3A	ENST00000381089.7
chr9	6757688	6757897	210	*	Promoter (<=1kb)	9	6757656	7170932	413277	1	23081	32	23081	KDM4C	ENST00000381306.7
chr22	41951997	41952511	515	*	Promoter (<=1kb)	22	41952150	41958939	6790	1	339674	0	339674	SMIM45	ENST00000381348.5
chrX	1049715	1050054	340	*	Distal Intergenic	23	1190897	1212634	21738	2	64109	162580	64109	CRLF2	ENST00000381567.8
chr19	5720132	5720796	665	*	Promoter (<=1kb)	19	5720637	5778734	58098	1	257062	0	257062	CATSPERD	ENST00000381624.4
chr5	34915302	34915583	282	*	Promoter (<=1kb)	5	34905260	34915504	10245	2	5810	0	5810	RAD1	ENST00000382038.7
chr1	16513936	16514615	680	*	Promoter (<=1kb)	1	16514122	16514285	164	2	26871	0	124905573	RNU1-1	ENST00000383925.1
chr1	16513936	16514615	680	*	Promoter (<=1kb)	1	16514122	16514285	164	2	26871	0	124905321	RNU1-1	ENST00000383925.1
chr1	16513936	16514615	680	*	Promoter (<=1kb)	1	16514122	16514285	164	2	26871	0	124904613	RNU1-1	ENST00000383925.1
chr1	16513936	16514615	680	*	Promoter (<=1kb)	1	16514122	16514285	164	2	26871	0	124905809	RNU1-1	ENST00000383925.1
chr1	16513936	16514615	680	*	Promoter (<=1kb)	1	16514122	16514285	164	2	26871	0	26871	RNU1-1	ENST00000383925.1
chr1	143729426	143729814	389	*	Promoter (<=1kb)	1	143729407	143729570	164	2	26863	0	124905573	RNVU1-18	ENST00000384010.1
chr1	143729426	143729814	389	*	Promoter (<=1kb)	1	143729407	143729570	164	2	26863	0	124905321	RNVU1-18	ENST00000384010.1
chr1	143729426	143729814	389	*	Promoter (<=1kb)	1	143729407	143729570	164	2	26863	0	124904613	RNVU1-18	ENST00000384010.1
chr1	143729426	143729814	389	*	Promoter (<=1kb)	1	143729407	143729570	164	2	26863	0	26863	RNVU1-18	ENST00000384010.1
chr1	143729426	143729814	389	*	Promoter (<=1kb)	1	143729407	143729570	164	2	26863	0	124905809	RNVU1-18	ENST00000384010.1
chr1	16904906	16905255	350	*	Exon (ENST00000703056.1/ENST00000703056.1, exon 1 of 1)	1	16895980	16896143	164	1	26870	8926	124905573	RNU1-2	ENST00000384278.1
chr1	16904906	16905255	350	*	Exon (ENST00000703056.1/ENST00000703056.1, exon 1 of 1)	1	16895980	16896143	164	1	26870	8926	124904613	RNU1-2	ENST00000384278.1
chr1	16904906	16905255	350	*	Exon (ENST00000703056.1/ENST00000703056.1, exon 1 of 1)	1	16895980	16896143	164	1	26870	8926	124905574	RNU1-2	ENST00000384278.1
chr1	16904906	16905255	350	*	Exon (ENST00000703056.1/ENST00000703056.1, exon 1 of 1)	1	16895980	16896143	164	1	26870	8926	124905809	RNU1-2	ENST00000384278.1
chr1	16904906	16905255	350	*	Exon (ENST00000703056.1/ENST00000703056.1, exon 1 of 1)	1	16895980	16896143	164	1	26870	8926	124905321	RNU1-2	ENST00000384278.1
chr1	16904906	16905255	350	*	Exon (ENST00000703056.1/ENST00000703056.1, exon 1 of 1)	1	16895980	16896143	164	1	26870	8926	26870	RNU1-2	ENST00000384278.1
chr1	16895718	16896043	326	*	Promoter (<=1kb)	1	16895980	16896143	164	1	26870	0	124905573	RNU1-2	ENST00000384278.1
chr1	16895718	16896043	326	*	Promoter (<=1kb)	1	16895980	16896143	164	1	26870	0	124904613	RNU1-2	ENST00000384278.1
chr1	16895718	16896043	326	*	Promoter (<=1kb)	1	16895980	16896143	164	1	26870	0	124905574	RNU1-2	ENST00000384278.1
chr1	16895718	16896043	326	*	Promoter (<=1kb)	1	16895980	16896143	164	1	26870	0	124905809	RNU1-2	ENST00000384278.1
chr1	16895718	16896043	326	*	Promoter (<=1kb)	1	16895980	16896143	164	1	26870	0	124905321	RNU1-2	ENST00000384278.1
chr1	16895718	16896043	326	*	Promoter (<=1kb)	1	16895980	16896143	164	1	26870	0	26870	RNU1-2	ENST00000384278.1
chr1	16740249	16740594	346	*	Promoter (<=1kb)	1	16740516	16740679	164	1	6060	0	6060	RNU1-4	ENST00000384659.1
chr1	16740249	16740594	346	*	Promoter (<=1kb)	1	16740516	16740679	164	1	6060	0	26863	RNU1-4	ENST00000384659.1
chr1	16740249	16740594	346	*	Promoter (<=1kb)	1	16740516	16740679	164	1	6060	0	124905573	RNU1-4	ENST00000384659.1
chr1	16740249	16740594	346	*	Promoter (<=1kb)	1	16740516	16740679	164	1	6060	0	124905809	RNU1-4	ENST00000384659.1
chr1	16740249	16740594	346	*	Promoter (<=1kb)	1	16740516	16740679	164	1	6060	0	124904613	RNU1-4	ENST00000384659.1
chr1	16740249	16740594	346	*	Promoter (<=1kb)	1	16740516	16740679	164	1	6060	0	124905321	RNU1-4	ENST00000384659.1
chr1	16666877	16667153	277	*	Promoter (<=1kb)	1	16666785	16666948	164	2	26869	0	124905573	RNU1-3	ENST00000384782.1
chr1	16666877	16667153	277	*	Promoter (<=1kb)	1	16666785	16666948	164	2	26869	0	26869	RNU1-3	ENST00000384782.1
chr1	16666877	16667153	277	*	Promoter (<=1kb)	1	16666785	16666948	164	2	26869	0	124904613	RNU1-3	ENST00000384782.1
chr1	16666877	16667153	277	*	Promoter (<=1kb)	1	16666785	16666948	164	2	26869	0	124905321	RNU1-3	ENST00000384782.1
chr1	16666877	16667153	277	*	Promoter (<=1kb)	1	16666785	16666948	164	2	26869	0	124905809	RNU1-3	ENST00000384782.1
chr7	136972807	136973279	473	*	Intron (ENST00000680005.1/1129, intron 2 of 3)	7	136903167	136903294	128	1	574443	69640	574443	MIR490	ENST00000384865.1
chr9	137845740	137845961	222	*	Intron (ENST00000462942.3/79813, intron 20 of 21)	9	137838419	137838516	98	1	693187	7321	693187	MIR602	ENST00000384960.1
chr17	66798808	66799388	581	*	Intron (ENST00000413366.8/5578, intron 16 of 16)	17	66787072	66787168	97	1	693219	11736	693219	MIR634	ENST00000385208.1
chr12	6851521	6852424	904	*	Promoter (<=1kb)	12	6852148	6866620	14473	1	8078	0	8078	USP5	ENST00000389231.9
chr12	129088419	129088758	340	*	Promoter (2-3kb)	12	129071725	129086000	14276	2	121256	-2419	121256	TMEM132D	ENST00000389441.8
chr22	49998244	49998448	205	*	3' UTR	22	49991811	50012659	20849	2	400935	14211	400935	IL17REL	ENST00000389983.7
chr2	17964147	17964402	256	*	Intron (ENST00000465292.5/3790, intron 2 of 4)	2	18040606	18040733	128	2	124900534	76331	124900534		ENST00000391153.1
chr9	137223455	137223815	361	*	Promoter (1-2kb)	9	137220259	137222240	1982	2	727800	-1215	727800	RNF208	ENST00000391553.3
chr19	49876704	49877579	876	*	Promoter (<=1kb)	19	49869039	49877279	8241	2	84335	0	84335	AKT1S1	ENST00000391832.7
chr2	134918423	134918630	208	*	Promoter (<=1kb)	2	134735464	134918670	183207	2	100129961	40	NA	CCNT2-AS1	ENST00000392929.6
chr3	129161118	129161758	641	*	Promoter (<=1kb)	3	129127415	129161063	33649	2	57461	-55	57461	ISY1	ENST00000393295.8
chr2	74458224	74458427	204	*	Promoter (<=1kb)	2	74458400	74460891	2492	1	23559	0	23559	WBP1	ENST00000393972.7
chr12	56189961	56190261	301	*	Promoter (<=1kb)	12	56162983	56189567	26585	2	6601	-394	6601	SMARCC2	ENST00000394023.7
chr17	39197245	39197616	372	*	Promoter (<=1kb)	17	39173453	39197669	24217	2	782	53	782	CACNB1	ENST00000394303.8
chr12	53675863	53676157	295	*	Promoter (<=1kb)	12	53665170	53676083	10914	2	517	0	517	ATP5MC2	ENST00000394349.9
chr3	52154488	52154972	485	*	Promoter (<=1kb)	3	52075286	52154690	79405	2	25886	0	25886	POC1A	ENST00000394970.6
chrX	54808527	54808915	389	*	Promoter (<=1kb)	23	54809060	54815694	6635	1	10916	-145	10916	MAGED2	ENST00000396224.1
chr8	73293912	73294403	492	*	Promoter (<=1kb)	8	73291042	73294438	3397	2	6129	35	6129	RPL7	ENST00000396465.5
chr10	12042960	12043361	402	*	Promoter (<=1kb)	10	11920023	12043170	123148	2	26019	0	26019	UPF2	ENST00000397053.6
chr14	20461519	20461926	408	*	Promoter (<=1kb)	14	20457858	20461465	3608	2	90809	-54	90809	PIP4P1	ENST00000398020.6
chr11	95789407	95789767	361	*	Promoter (<=1kb)	11	95768953	95789615	20663	2	143684	0	143684	FAM76B	ENST00000398187.6
chrX	269459	269837	379	*	Distal Intergenic	23	276322	303353	27032	1	55344	-6485	55344	PLCXD1	ENST00000399012.6
chrX	268572	269057	486	*	Distal Intergenic	23	276322	303353	27032	1	55344	-7265	55344	PLCXD1	ENST00000399012.6
chr17	18183491	18183785	295	*	Promoter (<=1kb)	17	18183828	18209954	26127	1	54890	-43	54890	ALKBH5	ENST00000399138.5
chr21	29024662	29025000	339	*	Promoter (<=1kb)	21	29024668	29054488	29821	1	10600	0	10600	USP16	ENST00000399976.7
chr13	21176527	21176777	251	*	Promoter (<=1kb)	13	21153595	21176547	22953	2	221150	0	221150	SKA3	ENST00000400018.7
chr20	31065069	31065298	230	*	Distal Intergenic	20	31257664	31259632	1969	1	245929	-192366	245929	DEFB115	ENST00000400552.1
chr6	157311519	157312157	639	*	Intron (ENST00000400788.9/729515, intron 3 of 3)	6	157289025	157323519	34495	2	729515	11362	729515	TMEM242	ENST00000400788.9
chr11	62727264	62727685	422	*	Promoter (<=1kb)	11	62690275	62727384	37110	2	100534595	0	NA	HNRNPUL2-BSCL2	ENST00000403734.2
chr2	241150044	241150274	231	*	Promoter (<=1kb)	2	241106295	241150264	43970	2	23178	0	23178	PASK	ENST00000405260.5
chr10	122980448	122980708	261	*	Promoter (<=1kb)	10	122980480	122987503	7024	1	118672	0	118672	PSTK	ENST00000405485.2
chr2	61854351	61854713	363	*	Promoter (<=1kb)	2	61824856	61854143	29288	2	84140	-208	84140	FAM161A	ENST00000405894.3
chr2	16649472	16649725	254	*	Intron (ENST00000381323.7/81553, intron 1 of 11)	2	16552936	16665828	112893	2	81553	16103	81553	CYRIA	ENST00000406434.5
chr17	18314975	18315328	354	*	Promoter (<=1kb)	17	18315293	18328056	12764	1	140775	0	140775	SMCR8	ENST00000406438.5
chr9	129080839	129081423	585	*	Promoter (<=1kb)	9	129081111	129090435	9325	1	57171	0	57171	DOLPP1	ENST00000406974.7
chr2	239707062	239707235	174	*	Distal Intergenic	2	239762860	239802883	40024	1	150935	-55625	NA		ENST00000407524.1
chr22	19479437	19479730	294	*	Promoter (<=1kb)	22	19479457	19520612	41156	1	8318	0	8318	CDC45	ENST00000407835.6
chr22	24555325	24555923	599	*	Promoter (<=1kb)	22	24546917	24555859	8943	2	83606	0	83606	GUCD1	ENST00000407973.2
chr10	12775320	12775626	307	*	Intron (ENST00000619168.5/57118, intron 5 of 10)	10	12725254	12725353	100	2	100313841	-49967	100313841	MIR548Q	ENST00000408404.1
chr9	134164825	134165670	846	*	Promoter (<=1kb)	9	134164439	134164564	126	2	100151684	-261	100151684	RNU6ATAC	ENST00000408749.1
chr6	42890844	42891111	268	*	Promoter (<=1kb)	6	42890265	42890821	557	2	441150	-23	441150	C6orf226	ENST00000408925.4
chr2	80302935	80303165	231	*	Promoter (1-2kb)	2	80301880	80304274	2395	2	347730	1109	347730	LRRTM1	ENST00000409148.1
chr2	197453328	197453504	177	*	Promoter (<=1kb)	2	197453493	197474168	20676	1	80219	0	80219	COQ10B	ENST00000409398.5
chr2	112139965	112140175	211	*	Promoter (1-2kb)	2	112138583	112187645	49063	1	129804	1382	129804	FBLN7	ENST00000409450.7
chr16	30698186	30698469	284	*	Promoter (<=1kb)	16	30698209	30741409	43201	1	10847	0	10847	SRCAP	ENST00000411466.7
chr3	49094120	49094419	300	*	Promoter (<=1kb)	3	49030265	49094363	64099	2	54870	0	54870	QRICH1	ENST00000411682.2
chr11	66616478	66617003	526	*	Promoter (<=1kb)	11	66616626	66646469	29844	1	100526737	0	100526737	RBM14-RBM4	ENST00000412278.2
chr19	41363933	41364237	305	*	Promoter (<=1kb)	19	41364056	41384083	20028	1	641649	0	641649	TMEM91	ENST00000413014.6
chr3	196948473	196948642	170	*	3' UTR	3	196946737	196951930	5194	2	80235	3288	80235	PIGZ	ENST00000413127.1
chr22	36481399	36481804	406	*	Promoter (<=1kb)	22	36467046	36481634	14589	2	25828	0	25828	TXN2	ENST00000416967.1
chr22	40856718	40857288	571	*	Promoter (<=1kb)	22	40857077	40870343	13267	1	63929	0	63929	XPNPEP3	ENST00000417688.5
chr16	58515582	58515736	155	*	Promoter (<=1kb)	16	58515547	58518467	2921	1	79918	35	79918	SETD6	ENST00000418480.1
chr21	33641973	33642347	375	*	Promoter (<=1kb)	21	33594662	33642338	47677	2	9946	0	9946	CRYZL1	ENST00000420072.5
chr3	25790125	25790371	247	*	Promoter (<=1kb)	3	25790094	25794534	4441	1	54995	31	54995	OXSM	ENST00000420173.2
chr9	135286153	135286316	164	*	Distal Intergenic	9	135245696	135252708	7013	2	107987138	-33445	NA		ENST00000420883.1
chr3	184185780	184186343	564	*	Promoter (<=1kb)	3	184186095	184187958	1864	1	55324	0	55324	ABCF3	ENST00000421340.5
chr22	46036016	46036469	454	*	Distal Intergenic	22	46040266	46044610	4345	2	100271722	8141	NA	LINC00899	ENST00000421538.1
chr19	51108537	51108886	350	*	Promoter (<=1kb)	19	51097606	51108409	10804	2	90353	-128	90353	CTU1	ENST00000421832.3
chr14	105490713	105491129	417	*	Promoter (<=1kb)	14	105491065	105497875	6811	1	283643	0	283643	TEDC1	ENST00000421892.5
chr22	20703554	20703880	327	*	Promoter (<=1kb)	22	20703095	20704234	1140	1	84222	459	84222		ENST00000422715.1
chr19	43596124	43596591	468	*	Promoter (<=1kb)	19	43584367	43596134	11768	2	126298	0	126298	IRGQ	ENST00000422989.6
chr3	51499970	51500360	391	*	Promoter (<=1kb)	3	51395867	51499994	104128	2	9730	0	9730	DCAF1	ENST00000423656.5
chr12	123633658	123633914	257	*	Promoter (<=1kb)	12	123620406	123633686	13281	2	1967	0	1967	EIF2B1	ENST00000424014.7
chr8	144465513	144465944	432	*	Promoter (<=1kb)	8	144463817	144465648	1832	2	84773	0	84773	TMEM276	ENST00000424149.6
chr3	186570363	186570696	334	*	Promoter (<=1kb)	3	186546073	186570543	24471	2	55171	0	55171	TBCCD1	ENST00000424280.5
chr4	6783110	6783443	334	*	Promoter (<=1kb)	4	6782732	6884170	101439	1	9778	378	9778	KIAA0232	ENST00000425103.5
chr13	49378936	49379147	212	*	Promoter (1-2kb)	13	49310622	49377131	66510	2	81617	-1805	81617	CAB39L	ENST00000425242.5
chr7	37921208	37921539	332	*	Promoter (<=1kb)	7	37921320	37950805	29486	1	54749	0	54749	EPDR1	ENST00000425345.1
chr22	31592176	31592383	208	*	Intron (ENST00000540643.5/9814, intron 13 of 30)	22	31583906	31587912	4007	1	9814	8270	9814	SFI1	ENST00000425671.1
chr19	39411974	39412464	491	*	Promoter (<=1kb)	19	39412669	39428415	15747	1	64857	-205	64857	PLEKHG2	ENST00000425673.6
chr2	240454297	240454527	231	*	Promoter (<=1kb)	2	240454838	240462484	7647	1	2817	-311	2817	GPC1	ENST00000426280.3
chr11	47176918	47177453	536	*	Promoter (<=1kb)	11	47164299	47177125	12827	2	84364	0	84364	ARFGAP2	ENST00000426335.6
chr1	433528	433790	263	*	Intron (ENST00000455207.5/112268260, intron 1 of 2)	1	450740	451678	939	2	729759	17888	729759	OR4F29	ENST00000426406.4
chr16	1611969	1612331	363	*	Promoter (<=1kb)	16	1510427	1612072	101646	2	9742	0	9742	IFT140	ENST00000426508.7
chr1	169620872	169621231	360	*	Promoter (1-2kb)	1	169588849	169619219	30371	2	6403	-1653	6403	SELP	ENST00000426706.6
chr2	202265623	202265951	329	*	Promoter (<=1kb)	2	202265736	202284378	18643	1	51602	0	51602	NOP58	ENST00000426814.5
chr13	113899752	113899979	228	*	Intron (ENST00000609661.5/643365, intron 3 of 7)	13	113895103	113921317	26215	1	643365	4649	643365	LINC00452	ENST00000426859.1
chr2	488030	488497	468	*	Distal Intergenic	2	490944	492655	1712	2	727944	4158	727944	LINC01874	ENST00000427398.1
chr19	3500875	3501126	252	*	Promoter (<=1kb)	19	3490824	3500674	9851	2	83475	-201	83475	DOHH	ENST00000427575.6
chr10	1046406	1047154	749	*	Promoter (1-2kb)	10	1042549	1048397	5849	2	3422	1243	3422	IDI1	ENST00000427898.5
chr12	131393047	131393333	287	*	Distal Intergenic	12	131347470	131367555	20086	1	338797	45577	NA	LINC02370	ENST00000428272.4
chr22	41621146	41621353	208	*	Promoter (<=1kb)	22	41621163	41664048	42886	1	2547	0	2547	XRCC6	ENST00000428575.6
chr1	1000233	1000562	330	*	Promoter (<=1kb)	1	998962	1000172	1211	2	57801	-61	57801	HES4	ENST00000428771.6
chr1	41377632	41377900	269	*	Promoter (1-2kb)	1	41375004	41375669	666	2	101929901	-1963	101929901	FOXO6-AS1	ENST00000429109.1
chr19	3626763	3627173	411	*	Promoter (<=1kb)	19	3610645	3626790	16146	2	58509	0	58509	CACTIN	ENST00000429344.7
chr12	123253824	123254052	229	*	Promoter (<=1kb)	12	123253390	123257571	4182	1	91574	434	91574	MTRFR	ENST00000429587.2
chr22	27919324	27919652	329	*	Promoter (<=1kb)	22	27919376	27993292	73917	1	284900	0	284900	TTC28-AS1	ENST00000430853.5
chr19	55385501	55385864	364	*	Promoter (<=1kb)	19	55385932	55387036	1105	1	6158	-68	6158	RPL28	ENST00000431533.6
chr11	66288357	66288576	220	*	Promoter (<=1kb)	11	66285461	66289007	3547	2	10897	431	10897	YIF1A	ENST00000431556.6
chr21	42974154	42974480	327	*	Promoter (<=1kb)	21	42974510	43033931	59422	1	5316	-30	5316	PKNOX1	ENST00000432907.6
chr3	47282651	47282921	271	*	Promoter (<=1kb)	3	47282917	47322707	39791	1	23276	0	23276	KLHL18	ENST00000433449.5
chr4	731789	732045	257	*	Intron (ENST00000419774.5/10336, intron 3 of 5)	4	725107	743538	18432	1	10336	6682	10336	PCGF3	ENST00000433814.5
chr19	299231	299435	205	*	Distal Intergenic	19	281043	291403	10361	2	8612	-7828	8612	PLPP2	ENST00000434325.7
chr7	2354061	2354476	416	*	Promoter (<=1kb)	7	2264440	2354309	89870	2	29886	0	29886	SNX8	ENST00000435336.5
chr10	954852	955054	203	*	Distal Intergenic	10	933026	942743	9718	1	101927762	21826	101927762	LARP4B-DT	ENST00000435531.1
chr12	103965708	103965955	248	*	Promoter (<=1kb)	12	103965822	103982810	16989	1	6996	0	6996	TDG	ENST00000436021.6
chr22	21001828	21002210	383	*	Promoter (<=1kb)	22	21001886	21010125	8240	1	439931	0	NA	THAP7-AS1	ENST00000436079.1
chr10	119596741	119597128	388	*	Promoter (<=1kb)	10	119573465	119596964	23500	2	7073	0	7073	TIAL1	ENST00000436547.7
chr1	155688816	155689038	223	*	Promoter (<=1kb)	1	155659446	155688973	29528	2	55249	0	55249	YY1AP1	ENST00000436865.5
chr9	136842220	136842527	308	*	Promoter (<=1kb)	9	136842478	136848801	6324	1	389813	0	389813	AJM1	ENST00000436881.3
chr7	56051376	56051669	294	*	Promoter (<=1kb)	7	56011051	56051448	40398	2	5723	0	5723	PSPH	ENST00000437355.6
chr3	197466799	197467019	221	*	Exon (ENST00000420213.1/ENST00000420213.1, exon 2 of 2)	3	197445061	197458323	13263	2	105374308	-8476	NA		ENST00000438408.1
chr6	167244082	167244425	344	*	Promoter (2-3kb)	6	167241891	167245916	4026	1	102725048	2191	112590798		ENST00000439207.1
chr7	44606554	44606825	272	*	Promoter (<=1kb)	7	44606572	44708230	101659	1	4967	0	4967	OGDH	ENST00000439616.6
chr16	81006969	81007581	613	*	Promoter (<=1kb)	16	81007207	81029309	22103	1	55839	0	55839	CENPN	ENST00000439957.7
chr1	119140422	119140653	232	*	Promoter (<=1kb)	1	119140425	119183823	43399	1	101929147	0	101929147	WARS2-AS1	ENST00000440150.5
chr1	631960	632799	840	*	Promoter (<=1kb)	1	594191	633129	38939	2	105378947	330	101928626		ENST00000440196.3
chr1	631960	632799	840	*	Promoter (<=1kb)	1	594191	633129	38939	2	105378947	330	124901156		ENST00000440196.3
chr1	633253	633490	238	*	Promoter (<=1kb)	1	594191	633129	38939	2	105378947	-124	101928626		ENST00000440196.3
chr1	633253	633490	238	*	Promoter (<=1kb)	1	594191	633129	38939	2	105378947	-124	124901156		ENST00000440196.3
chr1	633750	634891	1142	*	Promoter (<=1kb)	1	594191	633129	38939	2	105378947	-621	101928626		ENST00000440196.3
chr1	633750	634891	1142	*	Promoter (<=1kb)	1	594191	633129	38939	2	105378947	-621	124901156		ENST00000440196.3
chr16	1420717	1421129	413	*	Promoter (<=1kb)	16	1419752	1420747	996	2	283951	0	283951	UQCC4	ENST00000442039.3
chr9	92325344	92325897	554	*	Promoter (<=1kb)	9	92297358	92325350	27993	2	55035	0	55035	NOL8	ENST00000442668.7
chr3	50299368	50299802	435	*	Promoter (<=1kb)	3	50296402	50299405	3004	2	24142	0	24142	NAA80	ENST00000443094.3
chr10	50624702	50625061	360	*	Promoter (<=1kb)	10	50624943	50641451	16509	1	104355295	0	NA	SGMS1-AS1	ENST00000443374.7
chr7	157470348	157470605	258	*	Intron (ENST00000444158.1/101927914, intron 1 of 3)	7	157466231	157499716	33486	1	101927914	4117	101927914		ENST00000444158.1
chr1	1399444	1400016	573	*	Promoter (<=1kb)	1	1399515	1402046	2532	1	148413	0	148413	MRPL20-AS1	ENST00000444362.3
chr10	72354717	72354954	238	*	Promoter (<=1kb)	10	72332863	72354919	22057	2	54788	0	54788	DNAJB12	ENST00000444643.8
chr1	26111223	26111483	261	*	Promoter (<=1kb)	1	26111173	26122124	10952	1	149420	50	149420	PDIK1L	ENST00000444713.5
chr6	6261702	6261970	269	*	Intron (ENST00000264870.8/2162, intron 4 of 14)	6	6206411	6224808	18398	2	2162	-36894	2162	F13A1	ENST00000445223.1
chr13	31162178	31162416	239	*	Promoter (<=1kb)	13	31134974	31162388	27415	2	10808	0	10808	HSPH1	ENST00000445273.6
chr2	676918	677370	453	*	Promoter (<=1kb)	2	677186	682802	5617	1	105373354	0	105373354	TMEM18-DT	ENST00000445418.1
chr11	66002184	66002514	331	*	Promoter (<=1kb)	11	66002228	66004146	1919	1	8815	0	8815	BANF1	ENST00000445560.6
chr19	12610815	12611316	502	*	Promoter (<=1kb)	19	12610918	12633840	22923	1	163049	0	163049	ZNF791	ENST00000446165.2
chr8	11802534	11802924	391	*	Promoter (<=1kb)	8	11802643	11839210	36568	1	2222	0	2222	FDFT1	ENST00000446331.6
chr9	127224906	127225172	267	*	Promoter (<=1kb)	9	127225239	127311677	86439	1	84253	-67	84253	GARNL3	ENST00000446764.5
chrX	149540440	149540922	483	*	Promoter (<=1kb)	23	149533739	149540793	7055	2	100131434	0	100131434	EOLA1-DT	ENST00000447209.5
chr19	17267025	17267401	377	*	Promoter (<=1kb)	19	17267376	17279048	11673	1	29086	0	29086	BABAM1	ENST00000447614.6
chr1	151281362	151281929	568	*	Promoter (<=1kb)	1	151280024	151281929	1906	2	100507670	0	NA	ZNF687-AS1	ENST00000447795.3
chr9	8858754	8858941	188	*	Promoter (<=1kb)	9	8858130	8862255	4126	1	101929407	624	NA	PTPRD-AS1	ENST00000447950.1
chr5	150758744	150759121	378	*	Promoter (<=1kb)	5	150708440	150759017	50578	2	51164	0	51164	DCTN4	ENST00000447998.7
chr17	7835337	7835992	656	*	Promoter (1-2kb)	17	7834217	7854796	20580	1	23135	1120	23135	KDM6B	ENST00000448097.7
chr1	110338987	110339335	349	*	Promoter (<=1kb)	1	110286375	110339171	52797	2	440600	0	440600	RBM15-AS1	ENST00000449169.1
chr1	110338872	110339310	439	*	Promoter (<=1kb)	1	110286375	110339171	52797	2	440600	0	440600	RBM15-AS1	ENST00000449169.1
chr2	86195219	86195683	465	*	Promoter (<=1kb)	2	86143932	86195472	51541	2	10989	0	10989	IMMT	ENST00000449247.6
chr7	101244859	101245114	256	*	Promoter (<=1kb)	7	101239458	101245075	5618	2	51024	0	51024	FIS1	ENST00000449367.5
chrX	128667536	128667860	325	*	Intron (ENST00000660383.1/107985698, intron 5 of 10)	23	128323006	128607038	284033	2	107985698	-60498	NA		ENST00000449485.2
chr19	55653981	55654850	870	*	Promoter (<=1kb)	19	55654146	55674715	20570	1	11338	0	11338	U2AF2	ENST00000450554.6
chr21	46635134	46635648	515	*	Promoter (<=1kb)	21	46635595	46665117	29523	1	3275	0	3275	PRMT2	ENST00000451211.6
chr20	24992552	24992815	264	*	Promoter (<=1kb)	20	24962925	24992642	29718	2	57136	0	57136	APMAP	ENST00000451442.5
chr1	186375520	186375815	296	*	Promoter (<=1kb)	1	186373393	186375693	2301	2	7175	0	7175	TPR	ENST00000451586.1
chr21	46034489	46034831	343	*	Promoter (2-3kb)	21	46037052	46039807	2756	1	105372842	-2221	NA		ENST00000451618.1
chr17	7204648	7204975	328	*	Promoter (<=1kb)	17	7197028	7204836	7809	2	1742	0	1742	DLG4	ENST00000451807.7
chr7	55365994	55366285	292	*	Promoter (<=1kb)	7	55366111	55431528	65418	1	55915	0	55915	LANCL2	ENST00000452107.6
chr1	630819	631304	486	*	Promoter (<=1kb)	1	627377	631150	3774	2	101928626	0	101928626		ENST00000452176.2
chr1	630819	631304	486	*	Promoter (<=1kb)	1	627377	631150	3774	2	101928626	0	124901156		ENST00000452176.2
chr1	629234	629975	742	*	Promoter (1-2kb)	1	627377	631150	3774	2	101928626	1175	101928626		ENST00000452176.2
chr1	629234	629975	742	*	Promoter (1-2kb)	1	627377	631150	3774	2	101928626	1175	124901156		ENST00000452176.2
chr2	200811517	200811805	289	*	Promoter (<=1kb)	2	200811546	200818083	6538	1	9689	0	9689	BZW1	ENST00000452206.5
chr1	1079021	1079239	219	*	Distal Intergenic	1	1070967	1074306	3340	2	401934	-4715	401934	RNF223	ENST00000453464.3
chr4	759379	759655	277	*	Intron (ENST00000470161.6/10336, intron 8 of 10)	4	764487	765074	588	2	100129917	5419	100129917	PCGF3-AS1	ENST00000454037.1
chr4	37686466	37686690	225	*	Promoter (<=1kb)	4	37610634	37686376	75743	2	768211	-90	768211	RELL1	ENST00000454158.7
chr2	235051272	235051474	203	*	Intron (ENST00000392011.7/23677, intron 4 of 5)	2	234994840	235040942	46103	1	23677	56432	23677	SH3BP4	ENST00000454947.1
chr1	91387256	91387487	232	*	Intron (ENST00000370425.8/164045, intron 4 of 38)	1	91394173	91404735	10563	2	164045	17248	164045	HFM1	ENST00000455133.1
chr19	54189890	54190507	618	*	Promoter (<=1kb)	19	54189938	54194532	4595	1	79042	0	79042	TSEN34	ENST00000455798.6
chr3	45689077	45689597	521	*	Promoter (<=1kb)	3	45689186	45745407	56222	1	22908	0	22908	SACM1L	ENST00000455997.5
chr21	25735038	25735339	302	*	Promoter (<=1kb)	21	25724480	25735033	10554	2	522	-5	522	ATP5PF	ENST00000457143.6
chr4	99563709	99564137	429	*	Promoter (<=1kb)	4	99564081	99623240	59160	1	4547	0	4547	MTTP	ENST00000457717.6
chr1	125179825	125180059	235	*	Distal Intergenic	1	121519345	121568791	49447	1	647121	3660480	NA	EMBP1	ENST00000458200.2
chr1	122798694	122798972	279	*	Distal Intergenic	1	121519345	121568791	49447	1	647121	1279349	NA	EMBP1	ENST00000458200.2
chr1	122718521	122718747	227	*	Distal Intergenic	1	121519345	121568791	49447	1	647121	1199176	NA	EMBP1	ENST00000458200.2
chr1	123400002	123400260	259	*	Distal Intergenic	1	121519345	121568791	49447	1	647121	1880657	NA	EMBP1	ENST00000458200.2
chr1	123307256	123307638	383	*	Distal Intergenic	1	121519345	121568791	49447	1	647121	1787911	NA	EMBP1	ENST00000458200.2
chr7	45084591	45084857	267	*	Exon (ENST00000490531.3/23148, exon 2 of 8)	7	45080979	45081400	422	2	23148	-3191	23148	NACAD	ENST00000460409.1
chr3	16747226	16747461	236	*	Distal Intergenic	3	16802651	17011084	208434	1	23228	-55190	23228	PLCL2	ENST00000460467.1
chr3	52410195	52410446	252	*	Promoter (<=1kb)	3	52401008	52410008	9001	2	8314	-187	8314	BAP1	ENST00000460680.6
chr7	83061441	83061657	217	*	Intron (ENST00000333891.14/27445, intron 3 of 24)	7	82966421	83134610	168190	2	27445	72953	27445	PCLO	ENST00000461143.1
chr3	50121763	50121955	193	*	Intron (ENST00000437204.1/100129060, intron 3 of 3)	3	50116545	50117175	631	1	10181	5218	10181	RBM5	ENST00000461242.1
chr21	45500629	45500906	278	*	Intron (ENST00000651438.1/80781, intron 32 of 41)	21	45502513	45504121	1609	2	6573	3215	6573	SLC19A1	ENST00000461785.1
chr1	174999458	174999963	506	*	Promoter (<=1kb)	1	174999471	175004968	5498	1	27101	0	27101	CACYBP	ENST00000461977.1
chr1	248945723	248946333	611	*	Distal Intergenic	1	248906372	248917401	11030	1	267002	39351	267002	PGBD2	ENST00000462488.1
chr21	44338788	44339342	555	*	Promoter (<=1kb)	21	44329891	44338784	8894	2	755	-4	755	CFAP410	ENST00000462742.1
chr12	132135071	132135318	248	*	Distal Intergenic	12	132137435	132139973	2539	2	317781	4655	317781	DDX51	ENST00000462829.2
chr17	41688825	41689347	523	*	Promoter (<=1kb)	17	41688885	41691646	2762	1	10209	0	10209	EIF1	ENST00000462917.1
chr3	150546526	150547009	484	*	Promoter (<=1kb)	3	150546678	150558729	12052	1	83939	0	83939	EIF2A	ENST00000463863.5
chr3	57597490	57597712	223	*	Promoter (<=1kb)	3	57575623	57597508	21886	2	378	0	378	ARF4	ENST00000463880.1
chr19	18204184	18204582	399	*	Promoter (<=1kb)	19	18196799	18204042	7244	2	5864	-142	5864	RAB3A	ENST00000464076.3
chr7	1031562	1031776	215	*	Intron (ENST00000418941.1/ENST00000418941.1, intron 1 of 1)	7	1024502	1028352	3851	2	84310	-3210	84310	C7orf50	ENST00000465681.1
chr1	224183635	224183854	220	*	Promoter (<=1kb)	1	224183675	224190052	6378	1	8560	0	8560	DEGS1	ENST00000465848.1
chr22	17877134	17877288	155	*	Promoter (<=1kb)	22	17871930	17876872	4943	2	57553	-262	57553	MICAL3	ENST00000465886.1
chrX	115732288	115732972	685	*	Intron (ENST00000664453.1/642776, intron 1 of 3)	23	115640304	115646157	5854	1	5358	91984	5358	PLS3	ENST00000466150.1
chrX	115727963	115728520	558	*	Intron (ENST00000664453.1/642776, intron 1 of 3)	23	115640304	115646157	5854	1	5358	87659	5358	PLS3	ENST00000466150.1
chrX	115728732	115729044	313	*	Intron (ENST00000664453.1/642776, intron 1 of 3)	23	115640304	115646157	5854	1	5358	88428	5358	PLS3	ENST00000466150.1
chr20	50958524	50958777	254	*	Promoter (<=1kb)	20	50934867	50958550	23684	2	8813	0	8813	DPM1	ENST00000466152.5
chr21	46323997	46324843	847	*	Promoter (<=1kb)	21	46324124	46389635	65512	1	5116	0	5116	PCNT	ENST00000466474.6
chr7	967945	968140	196	*	3' UTR	7	972942	975116	2175	2	90639	6976	90639	COX19	ENST00000466853.1
chr19	52190155	52190358	204	*	Promoter (<=1kb)	19	52190114	52211694	21581	1	5518	41	5518	PPP2R1A	ENST00000468280.5
chr7	107168489	107168854	366	*	Promoter (<=1kb)	7	107168961	107202508	33548	1	26959	-107	26959	HBP1	ENST00000468410.5
chr3	112561751	112562376	626	*	Promoter (<=1kb)	3	112562037	112570574	8538	1	55032	0	55032	SLC35A5	ENST00000468642.5
chrX	47650696	47650973	278	*	Promoter (<=1kb)	23	47648887	47650604	1718	2	2002	-92	2002	ELK1	ENST00000468956.1
chr10	1239524	1240208	685	*	Promoter (<=1kb)	10	1215676	1240530	24855	2	105	322	105	ADARB2	ENST00000469464.1
chr19	40750538	40750884	347	*	Promoter (<=1kb)	19	40740856	40750553	9698	2	284325	0	284325	ACTMAP	ENST00000469741.6
chr6	519654	519981	328	*	Intron (ENST00000230449.9/55770, intron 23 of 27)	6	391777	396085	4309	1	3662	127877	3662	IRF4	ENST00000469834.2
chr2	24076167	24076730	564	*	Promoter (<=1kb)	2	24076526	24097468	20943	1	375190	0	375190	FAM228B	ENST00000469867.1
chr1	2123702	2123972	271	*	Intron (ENST00000378567.8/5590, intron 4 of 17)	1	2116205	2150897	34693	1	5590	7497	5590	PRKCZ	ENST00000470511.5
chr7	215481	215753	273	*	Intron (ENST00000313766.6/56975, intron 3 of 9)	7	195625	197575	1951	1	56975	19856	56975	FAM20C	ENST00000471328.1
chr7	215644	216172	529	*	Intron (ENST00000313766.6/56975, intron 3 of 9)	7	195625	197575	1951	1	56975	20019	56975	FAM20C	ENST00000471328.1
chr1	1346069	1346280	212	*	Promoter (2-3kb)	1	1341770	1348955	7186	2	1855	2675	1855	DVL1	ENST00000472445.1
chr1	10744391	10744683	293	*	Intron (ENST00000377022.8/54897, intron 2 of 20)	1	10704196	10705575	1380	2	54897	-38816	54897	CASZ1	ENST00000472814.1
chr15	29949508	29949822	315	*	Intron (ENST00000356107.11/7082, intron 2 of 28)	15	29800496	29956294	155799	2	7082	6472	7082	TJP1	ENST00000473741.1
chr2	73234325	73234581	257	*	Promoter (<=1kb)	2	73234336	73249844	15509	1	10574	0	10574	CCT7	ENST00000473786.5
chr1	32394512	32394811	300	*	Promoter (<=1kb)	1	32378763	32394731	15969	2	55108	0	55108	BSDC1	ENST00000474414.5
chr8	26661654	26661972	319	*	Distal Intergenic	8	26637530	26643522	5993	1	1808	24124	1808	DPYSL2	ENST00000474808.1
chr22	50507549	50508063	515	*	Promoter (<=1kb)	22	50502949	50507702	4754	2	91289	0	91289	LMF2	ENST00000474879.7
chr20	18466850	18467144	295	*	Promoter (<=1kb)	20	18466878	18477017	10140	1	10621	0	10621	POLR3F	ENST00000475192.2
chr13	113583713	113584146	434	*	Promoter (<=1kb)	13	113584721	113633285	48565	1	7027	-575	7027	TFDP1	ENST00000475254.5
chr9	123405079	123405287	209	*	Promoter (1-2kb)	9	123401548	123403573	2026	2	57706	-1506	57706	DENND1A	ENST00000475421.1
chr21	43789186	43789440	255	*	Promoter (<=1kb)	21	43789513	43797537	8025	1	8568	-73	8568	RRP1	ENST00000475534.5
chr1	156500288	156500671	384	*	Promoter (<=1kb)	1	156467628	156500753	33126	2	4209	82	4209	MEF2D	ENST00000475587.2
chr11	66258129	66258325	197	*	Promoter (<=1kb)	11	66258036	66262177	4142	1	64837	93	64837	KLC2	ENST00000475757.2
chr2	74507354	74507702	349	*	Promoter (<=1kb)	2	74505043	74507416	2374	2	84759	0	84759	PCGF1	ENST00000475863.5
chr17	16438689	16439030	342	*	Promoter (<=1kb)	17	16438767	16442076	3310	1	125144	0	125144	SNHG29	ENST00000475947.7
chr22	40951010	40951806	797	*	Promoter (<=1kb)	22	40951347	40964411	13065	1	9978	0	9978	RBX1	ENST00000476110.1
chr2	64750941	64751272	332	*	Promoter (<=1kb)	2	64636533	64751005	114473	2	9792	0	9792	SERTAD2	ENST00000476805.2
chr6	159789773	159790310	538	*	Promoter (<=1kb)	6	159789812	159798313	8502	1	29074	0	29074	MRPL18	ENST00000476826.5
chr3	170357396	170357684	289	*	Promoter (<=1kb)	3	170357678	170360073	2396	1	6498	0	6498	SKIL	ENST00000477216.1
chr19	50329282	50329550	269	*	Promoter (<=1kb)	19	50311937	50329377	17441	2	3748	0	3748	KCNC3	ENST00000477616.2
chr1	19251505	19252065	561	*	Promoter (<=1kb)	1	19215660	19251524	35865	2	23065	0	23065	EMC1	ENST00000477853.6
chr10	38010838	38011118	281	*	Promoter (<=1kb)	10	38010699	38054538	43840	1	7581	139	7581	ZNF33A	ENST00000478556.1
chr2	3331433	3332084	652	*	Intron (ENST00000398659.8/7260, intron 3 of 9)	2	3188925	3320544	131620	2	7260	-10889	7260	EIPR1	ENST00000478754.5
chr1	32650694	32651429	736	*	Promoter (<=1kb)	1	32631825	32650903	19079	2	339487	0	339487	ZBTB8OS	ENST00000479075.6
chr7	100429330	100429739	410	*	Promoter (<=1kb)	7	100429375	100434119	4745	1	56257	0	56257	MEPCE	ENST00000479201.2
chrX	52186857	52187074	218	*	Promoter (<=1kb)	23	52187633	52192268	4636	1	728239	-559	728239	MAGED4	ENST00000479281.5
chr1	1615173	1615790	618	*	Promoter (<=1kb)	1	1615454	1630604	15151	1	142678	0	142678	MIB2	ENST00000479659.5
chr20	1114800	1115025	226	*	Promoter (1-2kb)	20	1113306	1164397	51092	1	9491	1494	9491	PSMF1	ENST00000479715.5
chr1	245103050	245103678	629	*	Intron (ENST00000366522.6/84288, intron 7 of 7)	1	245107179	245122521	15343	1	84288	-3501	84288	EFCAB2	ENST00000479923.1
chr22	43426521	43426678	158	*	Intron (ENST00000417669.6/758, intron 2 of 6)	22	43416755	43425225	8471	1	758	9766	758	MPPED1	ENST00000480239.1
chr3	197960010	197960260	251	*	Promoter (<=1kb)	3	197938660	197960142	21483	2	84223	0	84223	IQCG	ENST00000480302.5
chr22	40406943	40407105	163	*	Promoter (<=1kb)	22	40407251	40407701	451	1	27352	-146	27352	SGSM3	ENST00000481028.1
chr1	160194640	160194829	190	*	Promoter (2-3kb)	1	160192638	160199053	6416	1	844	2002	844	CASQ1	ENST00000481081.1
chr1	156338567	156338835	269	*	Promoter (<=1kb)	1	156338628	156346995	8368	1	128229	0	128229	TSACC	ENST00000481479.5
chr7	35044527	35044796	270	*	Intron (ENST00000659178.1/105375228, intron 1 of 2)	7	35010468	35038271	27804	2	23333	-6256	23333	DPY19L1	ENST00000481923.1
chr9	131502983	131503282	300	*	Promoter (<=1kb)	9	131502984	131506812	3829	1	10585	0	10585	POMT1	ENST00000483472.2
chr7	3976459	3977141	683	*	Intron (ENST00000404826.7/221935, intron 13 of 44)	7	3971466	3974758	3293	1	221935	4993	221935	SDK1	ENST00000484011.1
chr3	158801955	158802176	222	*	Promoter (<=1kb)	3	158802051	158829716	27666	1	64747	0	64747	MFSD1	ENST00000484166.5
chr22	38705478	38705890	413	*	Promoter (<=1kb)	22	38705742	38716867	11126	1	9567	0	9567	GTPBP1	ENST00000484657.5
chr21	44981902	44982220	319	*	Distal Intergenic	21	44973056	44976973	3918	1	85395	8846	85395	SLX9	ENST00000485207.1
chr10	132914250	132914754	505	*	Promoter (1-2kb)	10	132898517	132916682	18166	2	54777	1928	54777	CFAP46	ENST00000486104.5
chr7	102572645	102572996	352	*	Promoter (<=1kb)	7	102537920	102572649	34730	2	123258399	0	123258399	POLR2J3	ENST00000486319.5
chr3	119677114	119677357	244	*	Promoter (<=1kb)	3	119669532	119677294	7763	2	10063	0	10063	COX17	ENST00000486606.5
chr1	1201916	1202336	421	*	Distal Intergenic	1	1203844	1205680	1837	2	8784	3344	8784	TNFRSF18	ENST00000486728.5
chr1	2212549	2212906	358	*	Promoter (<=1kb)	1	2189548	2212720	23173	2	199990	0	199990	FAAP20	ENST00000487186.5
chr9	137463862	137464059	198	*	Promoter (<=1kb)	9	137463435	137464820	1386	2	375775	761	375775	PNPLA7	ENST00000487228.1
chr4	745853	746252	400	*	Promoter (1-2kb)	4	743865	761364	17500	1	10336	1988	10336	PCGF3	ENST00000488032.1
chr10	126672593	126672842	250	*	Promoter (1-2kb)	10	126424997	126670693	245697	2	118611	-1900	118611	C10orf90	ENST00000488181.3
chr22	21001125	21001338	214	*	Promoter (<=1kb)	22	21000272	21001518	1247	2	80764	180	80764	THAP7	ENST00000488975.1
chr2	74482994	74483224	231	*	Promoter (<=1kb)	2	74483073	74494559	11487	1	64427	0	64427	TTC31	ENST00000489152.5
chr20	17968698	17969042	345	*	Promoter (<=1kb)	20	17941597	17968800	27204	2	27131	0	27131	SNX5	ENST00000490175.5
chr7	100612180	100612463	284	*	Promoter (<=1kb)	7	100612184	100613704	1521	1	64598	0	64598	MOSPD3	ENST00000490309.1
chr19	50658286	50658612	327	*	Promoter (<=1kb)	19	50658496	50659310	815	1	342918	0	342918	C19orf81	ENST00000490451.1
chr10	35195944	35196207	264	*	Promoter (<=1kb)	10	35196009	35211876	15868	1	1390	0	1390	CREM	ENST00000490511.1
chr9	137517468	137517672	205	*	Intron (ENST00000406427.6/375775, intron 11 of 34)	9	137522737	137547374	24638	2	375775	29702	375775	PNPLA7	ENST00000491019.2
chr16	88729091	88729293	203	*	Promoter (1-2kb)	16	88727055	88727843	789	2	9780	-1248	9780	PIEZO1	ENST00000491917.2
chr1	23980128	23980411	284	*	Promoter (<=1kb)	1	23964347	23980327	15981	2	10772	0	10772	SRSF10	ENST00000492112.3
chr21	39349172	39349677	506	*	Promoter (<=1kb)	21	39342315	39349344	7030	2	3150	0	3150	HMGN1	ENST00000492280.5
chr20	2102374	2102829	456	*	Promoter (<=1kb)	20	2102891	2177038	74148	1	140901	-62	140901	STK35	ENST00000493263.1
chrY	12904849	12905191	343	*	Promoter (<=1kb)	24	12904849	12909696	4848	1	8653	0	8653	DDX3Y	ENST00000493363.1
chr3	123478821	123479136	316	*	Distal Intergenic	3	123499291	123500693	1403	2	201562	21557	201562	HACD2	ENST00000493515.1
chr2	239401443	239401695	253	*	Promoter (<=1kb)	2	239094574	239401654	307081	2	9759	0	9759	HDAC4	ENST00000493582.5
chr11	64270755	64271402	648	*	Promoter (<=1kb)	11	64270269	64271868	1600	2	572	466	572	BAD	ENST00000493798.1
chr1	37692038	37692487	450	*	Promoter (<=1kb)	1	37681570	37692216	10647	2	54955	0	54955	AIRIM	ENST00000494120.1
chr7	100127230	100127491	262	*	Promoter (<=1kb)	7	100115214	100127139	11926	2	6878	-91	NA		ENST00000494221.1
chr2	218263823	218264065	243	*	Promoter (1-2kb)	2	218264181	218265921	1741	2	14	1856	14	AAMP	ENST00000494720.5
chr1	236713696	236714887	1192	*	Intron (ENST00000651187.1/88, intron 2 of 4)	1	236718904	236737202	18299	1	88	-4017	88	ACTN2	ENST00000494762.2
chr3	49724281	49724768	488	*	Promoter (<=1kb)	3	49721530	49723973	2444	2	29925	-308	29925	GMPPB	ENST00000495627.2
chr3	49021865	49022087	223	*	Promoter (<=1kb)	3	49022113	49023287	1175	1	25915	-26	25915	NDUFAF3	ENST00000496152.1
chr1	161045727	161045955	229	*	Promoter (<=1kb)	1	161040440	161045912	5473	2	7391	0	7391	USF1	ENST00000496363.5
chr7	99408707	99408996	290	*	Promoter (<=1kb)	7	99408969	99417598	8630	1	8896	0	8896	BUD31	ENST00000496696.5
chr9	136802865	136803127	263	*	Promoter (2-3kb)	9	136805362	136807681	2320	1	84960	-2235	84960	CCDC183	ENST00000496839.5
chr3	113274379	113274696	318	*	Promoter (<=1kb)	3	113274470	113279338	4869	1	91653	0	91653	BOC	ENST00000497495.1
chr1	2189384	2189788	405	*	3' UTR	1	2189544	2194108	4565	2	199990	4320	199990	FAAP20	ENST00000497675.2
chr2	1222685	1222906	222	*	Intron (ENST00000308624.10/54221, intron 9 of 16)	2	1209129	1220057	10929	1	54221	13556	54221	SNTG2	ENST00000498321.1
chr1	156401411	156401852	442	*	Distal Intergenic	1	156404264	156408091	3828	2	10485	6239	10485	MIR9-1HG	ENST00000498346.1
chr3	9792463	9792682	220	*	Promoter (<=1kb)	3	9792495	9806442	13948	1	10093	0	10093	ARPC4	ENST00000498623.6
chr20	56392330	56392616	287	*	Promoter (<=1kb)	20	56392371	56395937	3567	1	1477	0	1477	CSTF1	ENST00000498689.5
chr11	72112441	72112804	364	*	Promoter (<=1kb)	11	72106378	72112704	6327	2	25906	0	25906	ANAPC15	ENST00000502597.2
chr4	674399	674562	164	*	Promoter (<=1kb)	4	674503	682027	7525	1	4636	0	4636	MYL5	ENST00000503300.5
chr5	14634182	14634575	394	*	Distal Intergenic	5	14651941	14653329	1389	2	106635684	18754	NA	EEF1A1P13	ENST00000503537.1
chr5	1272787	1273413	627	*	Intron (ENST00000484238.6/7015, intron 4 of 10)	5	1264248	1266524	2277	2	7015	-6263	7015	TERT	ENST00000503656.1
chr5	165676	166113	438	*	Promoter (2-3kb)	5	169053	182589	13537	1	153478	-2940	153478	PLEKHG4B	ENST00000504041.1
chr17	49677655	49678178	524	*	Promoter (<=1kb)	17	49598884	49678097	79214	2	8405	0	8405	SPOP	ENST00000504102.6
chr5	176537511	176537878	368	*	Promoter (<=1kb)	5	176531882	176537880	5999	2	22838	2	22838	RNF44	ENST00000504434.1
chr4	82900837	82901083	247	*	Promoter (<=1kb)	4	82893009	82900960	7952	2	100499177	0	NA	THAP9-AS1	ENST00000504520.6
chr5	344453	344674	222	*	Promoter (<=1kb)	5	343528	353911	10384	1	57491	925	57491	AHRR	ENST00000504625.1
chr4	70839972	70840380	409	*	Promoter (<=1kb)	4	70819531	70839897	20367	2	2926	-75	2926	GRSF1	ENST00000505068.5
chr4	7693521	7693715	195	*	Intron (ENST00000507866.6/57537, intron 11 of 26)	4	7734280	7740720	6441	1	57537	-40565	57537	SORCS2	ENST00000505529.1
chr4	555105	555323	219	*	Distal Intergenic	4	537291	539523	2233	1	54872	17814	54872	PIGG	ENST00000505800.1
chr5	149551603	149551857	255	*	Promoter (<=1kb)	5	149551947	149601231	49285	1	389337	-90	389337	ARHGEF37	ENST00000505810.5
chr5	49601648	49601913	266	*	Distal Intergenic	5	50398027	50411998	13972	2	133418	810085	133418	EMB	ENST00000505896.5
chr5	49658868	49659133	266	*	Distal Intergenic	5	50398027	50411998	13972	2	133418	752865	133418	EMB	ENST00000505896.5
chr5	49661163	49661480	318	*	Distal Intergenic	5	50398027	50411998	13972	2	133418	750518	133418	EMB	ENST00000505896.5
chr5	49666305	49667057	753	*	Distal Intergenic	5	50398027	50411998	13972	2	133418	744941	133418	EMB	ENST00000505896.5
chr5	48529040	48529263	224	*	Distal Intergenic	5	50398027	50411998	13972	2	133418	1882735	133418	EMB	ENST00000505896.5
chr5	49446326	49446537	212	*	Distal Intergenic	5	50398027	50411998	13972	2	133418	965461	133418	EMB	ENST00000505896.5
chr5	49659508	49660268	761	*	Distal Intergenic	5	50398027	50411998	13972	2	133418	751730	133418	EMB	ENST00000505896.5
chr5	48113282	48113723	442	*	Distal Intergenic	5	50398027	50411998	13972	2	133418	2298275	133418	EMB	ENST00000505896.5
chr6	166783891	166784132	242	*	Intron (ENST00000510118.5/6196, intron 2 of 22)	6	166504599	166757911	253313	2	6196	-25980	6196	RPS6KA2	ENST00000507371.5
chr4	49102533	49102869	337	*	Distal Intergenic	4	49028692	49031276	2585	1	80157	73841	80157	CWH43	ENST00000507372.1
chr4	49092940	49093379	440	*	Distal Intergenic	4	49028692	49031276	2585	1	80157	64248	80157	CWH43	ENST00000507372.1
chr4	49154578	49154826	249	*	Distal Intergenic	4	49028692	49031276	2585	1	80157	125886	80157	CWH43	ENST00000507372.1
chr4	49094595	49094988	394	*	Distal Intergenic	4	49028692	49031276	2585	1	80157	65903	80157	CWH43	ENST00000507372.1
chr4	49098199	49099094	896	*	Distal Intergenic	4	49028692	49031276	2585	1	80157	69507	80157	CWH43	ENST00000507372.1
chr4	49149517	49149712	196	*	Distal Intergenic	4	49028692	49031276	2585	1	80157	120825	80157	CWH43	ENST00000507372.1
chr4	49118732	49119510	779	*	Distal Intergenic	4	49028692	49031276	2585	1	80157	90040	80157	CWH43	ENST00000507372.1
chr4	49144354	49145053	700	*	Distal Intergenic	4	49028692	49031276	2585	1	80157	115662	80157	CWH43	ENST00000507372.1
chr4	49123161	49123544	384	*	Distal Intergenic	4	49028692	49031276	2585	1	80157	94469	80157	CWH43	ENST00000507372.1
chr4	49109541	49109924	384	*	Distal Intergenic	4	49028692	49031276	2585	1	80157	80849	80157	CWH43	ENST00000507372.1
chr4	49710658	49711826	1169	*	Distal Intergenic	4	49028692	49031276	2585	1	80157	681966	80157	CWH43	ENST00000507372.1
chrX	156030430	156030691	262	*	Promoter (2-3kb)	23	156025664	156027877	2214	2	727856	-2553	NA	DDX11L16	ENST00000507418.6
chr1	2414500	2414811	312	*	Promoter (<=1kb)	1	2408530	2413797	5268	2	5192	-703	5192	PEX10	ENST00000508384.5
chr4	44678543	44678866	324	*	Promoter (<=1kb)	4	44649984	44678556	28573	2	285525	0	285525	YIPF7	ENST00000508947.1
chr5	43121205	43121445	241	*	Promoter (<=1kb)	5	43121508	43175288	53781	1	7690	-63	7690	ZNF131	ENST00000509156.5
chr4	106316274	106316526	253	*	Promoter (<=1kb)	4	106251984	106316266	64283	2	93627	-8	93627	TBCK	ENST00000509532.5
chr4	59519081	59519416	336	*	Distal Intergenic	4	59013573	59046959	33387	1	105377247	505508	105377247	LINC02429	ENST00000509782.1
chr5	134926844	134927120	277	*	Exon (ENST00000498999.2/ENST00000498999.2, exon 1 of 1)	5	134908830	134959095	50266	1	84105	18014	84105	PCBD2	ENST00000510013.1
chr4	3955505	3955767	263	*	Promoter (<=1kb)	4	3943274	3955419	12146	2	348926	-86	NA	FAM86EP	ENST00000510506.5
chr5	14347087	14347300	214	*	Intron (ENST00000698541.1/7204, intron 11 of 36)	5	14387343	14387950	608	1	7204	-40043	7204	TRIO	ENST00000510757.1
chr4	7363543	7363985	443	*	Intron (ENST00000507866.6/57537, intron 1 of 26)	4	7381898	7661529	279632	1	57537	-17913	57537	SORCS2	ENST00000511199.1
chr4	187304489	187304848	360	*	Exon (ENST00000511385.1/339975, exon 3 of 4)	4	187304083	187309682	5600	2	339975	4834	NA		ENST00000511385.1
chr7	263245	263647	403	*	Distal Intergenic	7	256195	257453	1259	1	56975	7050	56975	FAM20C	ENST00000512382.1
chr19	34677386	34677630	245	*	Promoter (<=1kb)	19	34677639	34683049	5411	1	55900	-9	55900	ZNF302	ENST00000512455.6
chr4	181239509	181239844	336	*	Distal Intergenic	4	181261161	181265029	3869	2	101928679	25185	NA	LINC02500	ENST00000512547.1
chr5	1333151	1333377	227	*	Promoter (<=1kb)	5	1323833	1332338	8506	2	81037	-813	81037	CLPTM1L	ENST00000513250.1
chr5	138178628	138178953	326	*	Promoter (<=1kb)	5	138178719	138182425	3707	1	10112	0	10112	KIF20A	ENST00000513276.5
chr5	97886538	97886698	161	*	Intron (ENST00000669006.1/109729164, intron 2 of 2)	5	97881428	97922695	41268	1	109729164	5110	109729164	LINC01340	ENST00000513288.1
chr5	97886538	97886698	161	*	Intron (ENST00000669006.1/109729164, intron 2 of 2)	5	97881428	97922695	41268	1	109729164	5110	102546227	LINC01340	ENST00000513288.1
chr9	6008001	6008280	280	*	Promoter (<=1kb)	9	5968177	6007901	39725	2	158358	-100	158358	BRD10	ENST00000513355.2
chr10	59284458	59284709	252	*	Promoter (<=1kb)	10	59268656	59283681	15026	2	220965	-777	220965	FAM13C	ENST00000513377.1
chr11	134759753	134760054	302	*	Intron (ENST00000513405.1/729305, intron 1 of 1)	11	134735596	134763810	28215	1	729305	24157	729305	LINC02714	ENST00000513405.1
chr17	50147073	50147334	262	*	Promoter (1-2kb)	17	50139460	50145152	5693	2	84687	-1921	84687	PPP1R9B	ENST00000513579.1
chr4	189651789	189652066	278	*	Distal Intergenic	4	189659605	189661486	1882	1	101928971	-7539	101928971	LINC01262	ENST00000513681.1
chr5	43087717	43087995	279	*	Intron (ENST00000499046.1/100506639, intron 2 of 2)	5	43068116	43099338	31223	1	100506639	19601	7690	ZNF131	ENST00000514169.1
chr7	243115	243708	594	*	Promoter (2-3kb)	7	245895	260745	14851	1	56975	-2187	56975	FAM20C	ENST00000515795.1
chr5	167860048	167860255	208	*	Intron (ENST00000518659.6/57451, intron 4 of 30)	5	167821068	167952655	131588	1	57451	38980	57451	TENM2	ENST00000517586.1
chr8	140196187	140196531	345	*	Intron (ENST00000438773.4/83696, intron 17 of 22)	8	139988740	140238493	249754	2	83696	41962	83696	TRAPPC9	ENST00000517667.5
chr5	173056953	173057203	251	*	Promoter (<=1kb)	5	173057344	173060455	3112	1	153222	-141	153222	CREBRF	ENST00000517882.1
chr8	47960246	47960665	420	*	Promoter (<=1kb)	8	47960185	47962327	2143	1	4173	61	4173	MCM4	ENST00000518221.5
chr8	140511435	140511827	393	*	Promoter (<=1kb)	8	140511918	140515185	3268	1	54108	-91	54108	CHRAC1	ENST00000518971.1
chr8	140510747	140511127	381	*	Promoter (<=1kb)	8	140511311	140516467	5157	1	54108	-184	54108	CHRAC1	ENST00000519533.1
chr8	27348581	27348844	264	*	Intron (ENST00000397501.5/2185, intron 6 of 35)	8	27326823	27422385	95563	1	2185	21758	2185	PTK2B	ENST00000522517.5
chr8	8227912	8228421	510	*	Promoter (<=1kb)	8	8228595	8244865	16271	1	286042	-174	286042		ENST00000522601.5
chr8	680007	680210	204	*	Intron (ENST00000522706.5/157697, intron 1 of 3)	8	665992	673657	7666	2	157697	-6350	157697	ERICH1	ENST00000522893.1
chr8	669010	669331	322	*	Promoter (<=1kb)	8	664622	669277	4656	2	157697	0	157697	ERICH1	ENST00000523053.1
chr8	103414964	103415255	292	*	Promoter (<=1kb)	8	103398635	103415171	16537	2	81034	0	81034	SLC25A32	ENST00000523256.6
chr5	138575517	138575850	334	*	Promoter (<=1kb)	5	138555827	138575675	19849	2	3313	0	3313	HSPA9	ENST00000524109.2
chr11	65615083	65615661	579	*	Promoter (<=1kb)	11	65606435	65615382	8948	2	4296	0	4296	MAP3K11	ENST00000524856.1
chr11	67805691	67806143	453	*	Promoter (<=1kb)	11	67796683	67805336	8654	2	645332	-355	NA		ENST00000525180.1
chr11	62841782	62842037	256	*	Promoter (<=1kb)	11	62832912	62841809	8898	2	54663	0	54663	WDR74	ENST00000525239.5
chr11	65859456	65859751	296	*	Promoter (<=1kb)	11	65854675	65859415	4741	2	1072	-41	1072	CFL1	ENST00000525451.6
chr11	65919164	65919556	393	*	Promoter (<=1kb)	11	65919274	65921401	2128	1	10589	0	10589	DRAP1	ENST00000525501.5
chr11	401254	401611	358	*	Promoter (2-3kb)	11	404087	404681	595	1	11187	-2476	11187	PKP3	ENST00000525642.1
chr11	13462784	13463105	322	*	Promoter (<=1kb)	11	13405328	13463180	57853	2	84280	75	84280	BTBD10	ENST00000525864.5
chr11	62771330	62771624	295	*	Promoter (<=1kb)	11	62771357	62776387	5031	1	10629	0	10629	TAF6L	ENST00000526261.1
chr11	65096278	65096502	225	*	Promoter (<=1kb)	11	65096479	65107885	11407	1	738	0	738	VPS51	ENST00000526578.5
chr11	664683	664883	201	*	Intron (ENST00000527170.5/10522, intron 7 of 9)	11	674372	678779	4408	2	10522	13896	10522	DEAF1	ENST00000526790.1
chr11	10857789	10857982	194	*	Promoter (<=1kb)	11	10854668	10857819	3152	2	58486	0	58486	ZBED5	ENST00000526852.5
chr8	144465232	144465607	376	*	Promoter (<=1kb)	8	144450576	144465430	14855	2	157542	0	157542	TMEM276-ZFTRAF1	ENST00000526887.5
chr11	57666995	57667728	734	*	Promoter (<=1kb)	11	57667747	57700363	32617	1	25921	-19	25921	ZDHHC5	ENST00000527985.5
chr11	3797542	3797838	297	*	Promoter (<=1kb)	11	3797724	3826371	28648	1	27315	0	27315	PGAP2	ENST00000528216.5
chr8	144901610	144901897	288	*	Promoter (<=1kb)	8	144876497	144901479	24983	2	58500	-131	58500	ZNF250	ENST00000528258.5
chr11	65650065	65650291	227	*	Promoter (<=1kb)	11	65650282	65650918	637	1	6494	0	6494	SIPA1	ENST00000528699.1
chr11	8682765	8683063	299	*	Promoter (<=1kb)	11	8682788	8683779	992	1	6157	0	6157	RPL27A	ENST00000529227.5
chr11	47578767	47579046	280	*	Promoter (<=1kb)	11	47579029	47579696	668	1	4722	0	4722	NDUFS3	ENST00000529276.1
chr11	118435957	118436413	457	*	Promoter (<=1kb)	11	118436456	118449995	13540	1	4297	-43	4297	KMT2A	ENST00000529852.3
chr11	118435448	118435718	271	*	Promoter (<=1kb)	11	118436456	118449995	13540	1	4297	-738	4297	KMT2A	ENST00000529852.3
chr11	1432030	1432450	421	*	Intron (ENST00000308219.13/9024, intron 1 of 19)	11	1440799	1461136	20338	1	9024	-8349	9024	BRSK2	ENST00000529951.5
chr11	9460775	9461085	311	*	Promoter (<=1kb)	11	9460976	9527613	66638	1	7702	0	7702	ZNF143	ENST00000530463.5
chr11	62727656	62727909	254	*	Promoter (<=1kb)	11	62728069	62735564	7496	1	283237	-160	283237	TTC9C	ENST00000530625.5
chr11	45101528	45102178	651	*	Intron (ENST00000530656.5/56981, intron 1 of 6)	11	45095806	45224908	129103	1	56981	5722	56981	PRDM11	ENST00000530656.5
chr11	411365	411579	215	*	Promoter (1-2kb)	11	407527	410016	2490	2	59307	-1349	59307	SIGIRR	ENST00000530683.5
chr11	809562	810137	576	*	Promoter (<=1kb)	11	805777	809753	3977	2	55367	0	55367	PIDD1	ENST00000530911.1
chr11	65569799	65570711	913	*	Promoter (<=1kb)	11	65570460	65571888	1429	1	10534	0	10534	ZNRD2	ENST00000531405.5
chr11	18322316	18322570	255	*	Promoter (<=1kb)	11	18322547	18335904	13358	1	2965	0	2965	GTF2H1	ENST00000531757.5
chr11	65961261	65961504	244	*	Promoter (<=1kb)	11	65961728	65964512	2785	1	9092	-224	9092	SART1	ENST00000532333.5
chr11	62573921	62574139	219	*	Promoter (<=1kb)	11	62571002	62574086	3085	2	1937	0	1937	EEF1G	ENST00000532986.1
chr11	6234839	6235106	268	*	Promoter (<=1kb)	11	6234765	6241991	7227	1	1262	74	1262	CNGA4	ENST00000533426.5
chr11	585271	585579	309	*	Intron (ENST00000416188.3/57661, intron 3 of 17)	11	576521	611964	35444	1	57661	8750	57661	PHRF1	ENST00000533464.5
chr6	44181883	44182191	309	*	Intron (ENST00000398776.2/11131, intron 19 of 22)	6	44176616	44183267	6652	1	11131	5267	11131	CAPN11	ENST00000533604.1
chr19	49676827	49677483	657	*	Promoter (<=1kb)	19	49677073	49685037	7965	1	3276	0	3276	PRMT1	ENST00000534465.6
chr11	134224018	134224579	562	*	Promoter (<=1kb)	11	134152434	134224554	72121	2	23310	0	23310	NCAPD3	ENST00000534532.7
chr11	83286086	83286488	403	*	Promoter (<=1kb)	11	83286359	83305124	18766	1	120883614	0	NA	CCDC90B-AS1	ENST00000534572.1
chr11	9705827	9706304	478	*	Intron (ENST00000447399.6/23075, intron 2 of 10)	11	9720066	9738259	18194	1	23075	-13762	23075	SWAP70	ENST00000534662.1
chr8	144531361	144531886	526	*	Promoter (2-3kb)	8	144526252	144529132	2881	2	414919	-2229	414919	C8orf82	ENST00000534680.5
chr11	385126	385499	374	*	Distal Intergenic	11	380292	382109	1818	1	338707	4834	338707	B4GALNT4	ENST00000534778.1
chr12	132684548	132684842	295	*	Promoter (2-3kb)	12	132624690	132687328	62639	2	5426	2486	5426	POLE	ENST00000535270.5
chr22	50525803	50526138	336	*	Promoter (<=1kb)	22	50523568	50526145	2578	2	9997	7	9997	SCO2	ENST00000535425.5
chr14	104752647	104753098	452	*	Promoter (<=1kb)	14	104753147	104757479	4333	1	10572	-49	10572	SIVA1	ENST00000535554.4
chr4	166580137	166580553	417	*	Distal Intergenic	4	166734147	167102557	368411	2	50859	522004	50859	SPOCK3	ENST00000535728.5
chr11	18634368	18634593	226	*	Promoter (<=1kb)	11	18612165	18634389	22225	2	144108	0	144108	SPTY2D1	ENST00000536336.5
chr1	31431816	31432049	234	*	Intron (ENST00000373710.5/347735, intron 9 of 10)	1	31413813	31434680	20868	1	347735	18003	347735	SERINC2	ENST00000536384.2
chr19	45995151	45995459	309	*	Promoter (<=1kb)	19	45995461	46018615	23155	1	729440	-2	729440	CCDC61	ENST00000536603.5
chr11	61004007	61004294	288	*	Promoter (<=1kb)	11	61004411	61007713	3303	1	923	-117	923	CD6	ENST00000538288.1
chr12	132149439	132149972	534	*	Promoter (<=1kb)	12	132150841	132152473	1633	1	79050	-869	79050	NOC4L	ENST00000538784.2
chr19	7829597	7829937	341	*	Promoter (<=1kb)	19	7830218	7864976	34759	1	115704	-281	115704	EVI5L	ENST00000538904.7
chr19	56404274	56404507	234	*	Promoter (<=1kb)	19	56404330	56414393	10064	1	147949	0	147949	ZNF583	ENST00000539211.6
chr12	2812684	2812913	230	*	Promoter (<=1kb)	12	2742626	2812902	70277	2	283440	0	100874235	ITFG2-AS1	ENST00000540093.2
chr12	2812684	2812913	230	*	Promoter (<=1kb)	12	2742626	2812902	70277	2	283440	0	100652846	ITFG2-AS1	ENST00000540093.2
chr12	2812684	2812913	230	*	Promoter (<=1kb)	12	2742626	2812902	70277	2	283440	0	283440	ITFG2-AS1	ENST00000540093.2
chr12	121747893	121748092	200	*	Intron (ENST00000342607.10/144404, intron 2 of 12)	12	121752129	121776158	24030	1	144404	-4037	144404	TMEM120B	ENST00000540377.1
chr17	42832888	42833172	285	*	Promoter (<=1kb)	17	42833142	42843758	10617	1	10197	0	10197	PSME3	ENST00000541124.5
chr12	130386722	130387167	446	*	Distal Intergenic	12	130366437	130371383	4947	1	9271	20285	9271	PIWIL1	ENST00000541480.1
chr12	129303173	129303594	422	*	Intron (ENST00000422113.7/121256, intron 4 of 8)	12	129208601	129212662	4062	1	101927735	94572	101927735	TMEM132D-AS2	ENST00000542578.1
chr8	144827119	144827504	386	*	Promoter (<=1kb)	8	144827518	144843222	15705	1	7553	-14	7553	ZNF7	ENST00000544249.2
chr17	28335536	28335797	262	*	Promoter (<=1kb)	17	28335602	28345255	9654	1	7126	0	7126	TNFAIP1	ENST00000544907.6
chr12	2890545	2890921	377	*	Promoter (<=1kb)	12	2890887	2939345	48459	1	7289	0	7289	TULP3	ENST00000544943.5
chr13	113725383	113726463	1081	*	Promoter (<=1kb)	13	113726486	113735236	8751	1	6011	-23	6011	GRK1	ENST00000545304.1
chr12	122974806	122975135	330	*	Promoter (<=1kb)	12	122974817	122979438	4622	1	79676	0	79676	OGFOD2	ENST00000545317.5
chr1	161132917	161133142	226	*	Promoter (<=1kb)	1	161120977	161132688	11712	2	9191	-229	9191	DEDD	ENST00000545495.5
chr19	564297	564981	685	*	Intron (ENST00000690830.1/105372233, intron 3 of 3)	19	571277	583493	12217	1	682	-6296	682	BSG	ENST00000545507.6
chr12	132598027	132598629	603	*	Distal Intergenic	12	132604015	132606264	2250	2	100507055	7635	100507055	LRCOL1	ENST00000545517.2
chr16	28863454	28863877	424	*	Promoter (<=1kb)	16	28863559	28873627	10069	1	25970	0	25970	SH2B1	ENST00000545570.5
chr12	67268863	67269117	255	*	Promoter (<=1kb)	12	67269358	67319953	50596	1	55832	-241	55832	CAND1	ENST00000545606.6
chr12	133265020	133265221	202	*	Distal Intergenic	12	133218312	133235877	17566	2	647589	-29143	647589	ANHX	ENST00000545940.6
chr16	30762158	30762497	340	*	Promoter (<=1kb)	16	30757423	30762165	4743	2	90835	0	90835	CFAP119	ENST00000546006.5
chr11	67419139	67419387	249	*	Promoter (1-2kb)	11	67400855	67421181	20327	2	5499	1794	5499	PPP1CA	ENST00000546202.5
chr14	105276541	105276848	308	*	Intron (ENST00000379937.6/2972, intron 1 of 16)	14	105226123	105300468	74346	2	2972	23620	2972	BRF1	ENST00000546417.5
chr12	54280239	54280612	374	*	Promoter (<=1kb)	12	54280193	54287087	6895	1	3178	46	3178	HNRNPA1	ENST00000546500.5
chr14	105229816	105230314	499	*	Promoter (1-2kb)	14	105217633	105228270	10638	2	2972	-1546	2972	BRF1	ENST00000547562.5
chr12	103929541	103930343	803	*	Promoter (<=1kb)	12	103914027	103930211	16185	2	253724	0	NA		ENST00000548897.1
chr16	68084762	68085342	581	*	Promoter (<=1kb)	16	68084778	68192212	107435	1	4775	0	4775	NFATC3	ENST00000549350.5
chr12	53501298	53501580	283	*	Promoter (<=1kb)	12	53501302	53504395	3094	1	6895	0	6895	TARBP2	ENST00000549610.5
chr14	105192898	105193093	196	*	Distal Intergenic	14	105175488	105181323	5836	2	256281	-11575	256281	NUDT14	ENST00000551024.5
chr12	56316171	56316458	288	*	Promoter (<=1kb)	12	56311338	56316119	4782	2	10330	-52	10330	CNPY2	ENST00000551720.5
chr12	53379545	53379882	338	*	Promoter (<=1kb)	12	53380176	53382577	2402	1	6667	-294	6667	SP1	ENST00000551969.5
chr19	47273521	47274278	758	*	Promoter (<=1kb)	19	47274885	47275723	839	1	255783	-607	255783	INAFM1	ENST00000552360.4
chr12	57745036	57745279	244	*	Promoter (<=1kb)	12	57745039	57747025	1987	1	6302	0	6302	TSPAN31	ENST00000552816.5
chr14	35948227	35948533	307	*	Intron (ENST00000660969.2/ENST00000660969.2, intron 2 of 3)	14	35867777	35870393	2617	1	84312	80450	84312	BRMS1L	ENST00000552849.1
chr14	74084445	74084896	452	*	Promoter (<=1kb)	14	74056847	74084453	27607	2	4329	0	4329	ALDH6A1	ENST00000553458.6
chr14	58297885	58298369	485	*	Promoter (<=1kb)	14	58139101	58298139	159039	2	145407	0	145407	ARMH4	ENST00000554218.1
chr14	67359885	67360262	378	*	Promoter (<=1kb)	14	67350632	67360265	9634	2	51382	3	51382	ATP6V1D	ENST00000555012.1
chr14	75176617	75176925	309	*	Promoter (<=1kb)	14	75147555	75176612	29058	2	10972	-5	10972	TMED10	ENST00000555085.1
chr14	77457411	77458017	607	*	Promoter (<=1kb)	14	77457870	77469247	11378	1	10598	0	10598	AHSA1	ENST00000555133.5
chr14	64986716	64987143	428	*	Promoter (<=1kb)	14	64986895	65022130	35236	1	2342	0	2342	FNTB	ENST00000555372.5
chr14	64986716	64987143	428	*	Promoter (<=1kb)	14	64986895	65022130	35236	1	2342	0	100529261	FNTB	ENST00000555372.5
chr14	59188166	59188441	276	*	Promoter (<=1kb)	14	59188646	59266161	77516	1	23002	-205	23002	DAAM1	ENST00000556596.1
chr14	99481455	99481695	241	*	Promoter (<=1kb)	14	99481450	99501019	19570	1	8812	5	8812	CCNK	ENST00000556641.5
chr14	21437251	21437645	395	*	Promoter (<=1kb)	14	21385494	21437276	51783	2	57680	0	57680	CHD8	ENST00000557364.6
chr16	89972622	89972817	196	*	Promoter (<=1kb)	16	89972631	90000668	28038	1	172	0	NA	AFG3L1P	ENST00000557444.5
chr14	104388927	104389166	240	*	Distal Intergenic	14	104376530	104378951	2422	2	124903394	-9976	NA		ENST00000557687.1
chr15	99926631	99928322	1692	*	Distal Intergenic	15	99972956	99976279	3324	2	170691	47957	170691	ADAMTS17	ENST00000557896.1
chr14	24115254	24115577	324	*	Promoter (<=1kb)	14	24115275	24117044	1770	1	80344	0	80344	DCAF11	ENST00000557952.5
chr14	23301545	23301794	250	*	Promoter (<=1kb)	14	23296035	23301583	5549	2	90673	0	90673	PPP1R3E	ENST00000558058.5
chr15	44427020	44427351	332	*	Promoter (<=1kb)	15	44427622	44490804	63183	1	51496	-271	51496	CTDSPL2	ENST00000558791.5
chr15	70099585	70099819	235	*	Promoter (1-2kb)	15	70047790	70098176	50387	2	7090	-1409	7090	TLE3	ENST00000558939.5
chr14	24135994	24136274	281	*	Promoter (<=1kb)	14	24136163	24138959	2797	1	5720	0	5720	PSME1	ENST00000559123.5
chr15	100706476	100706717	242	*	Distal Intergenic	15	100716249	100828497	112249	1	105371024	-9532	NA		ENST00000559755.1
chr15	100602212	100602504	293	*	Promoter (<=1kb)	15	100580456	100602184	21729	2	55180	-28	55180	LINS1	ENST00000560272.1
chr15	40108166	40108425	260	*	Promoter (<=1kb)	15	40106048	40108704	2657	2	90427	279	90427	BMF	ENST00000560430.1
chr14	24114774	24115004	231	*	Promoter (<=1kb)	14	24078662	24114949	36288	2	4901	0	4901	NRL	ENST00000561028.6
chr15	45198652	45198871	220	*	Promoter (2-3kb)	15	45175380	45201116	25737	2	90525	2245	90525	SHF	ENST00000561278.1
chr15	42273203	42273447	245	*	Promoter (<=1kb)	15	42273233	42274510	1278	1	2595	0	2595	GANC	ENST00000561871.1
chr16	88933407	88933624	218	*	Intron (ENST00000327483.9/863, intron 1 of 10)	16	88936779	88937756	978	2	107984871	4132	NA		ENST00000561980.1
chr16	961908	962194	287	*	Promoter (1-2kb)	16	910980	964122	53143	2	64788	1928	64788	LMF1	ENST00000562380.5
chr16	961477	961694	218	*	Promoter (2-3kb)	16	910980	964122	53143	2	64788	2428	64788	LMF1	ENST00000562380.5
chr16	30948533	30948783	251	*	Promoter (<=1kb)	16	30948531	30956511	7981	1	93129	2	NA		ENST00000562642.1
chr13	113940683	113941315	633	*	Distal Intergenic	13	113923052	113928991	5940	2	100861555	-11692	NA	SWINGN	ENST00000562710.2
chr16	56932093	56932360	268	*	Promoter (<=1kb)	16	56932142	56935554	3413	1	9709	0	9709	HERPUD1	ENST00000562914.1
chr16	88547161	88547549	389	*	Distal Intergenic	16	88512960	88531053	18094	2	100128882	-16108	100128882	ZFPM1-AS1	ENST00000563243.1
chr16	88663134	88663466	333	*	Promoter (<=1kb)	16	88663298	88687282	23985	1	197187	0	197187	SNAI3-AS1	ENST00000563261.7
chr16	30223621	30224235	615	*	Exon (ENST00000697092.1/613037, exon 8 of 8)	16	30218220	30221930	3711	1	101929894	5401	NA	PLA2G10JP	ENST00000563429.1
chr16	28846404	28846642	239	*	Promoter (<=1kb)	16	28846600	28866284	19685	1	25970	0	25970	SH2B1	ENST00000563591.5
chr16	30370602	30371106	505	*	Promoter (<=1kb)	16	30370934	30376698	5765	1	29895	0	29895	MYL11	ENST00000563718.5
chr16	23557430	23557733	304	*	Promoter (<=1kb)	16	23525020	23557731	32712	2	124454	0	124454	EARS2	ENST00000564501.5
chr16	612295	612639	345	*	Intron (ENST00000569575.5/57799, intron 2 of 5)	16	616645	626117	9473	1	57799	-4006	57799	RAB40C	ENST00000564703.1
chr16	27203480	27203972	493	*	Promoter (<=1kb)	16	27203508	27211715	8208	1	79831	0	79831	KDM8	ENST00000564961.1
chr16	71808846	71809099	254	*	Promoter (<=1kb)	16	71738942	71808982	70041	2	164	0	164	AP1G1	ENST00000565009.5
chr16	903388	903647	260	*	Exon (ENST00000564460.2/ENST00000564460.2, exon 2 of 3)	16	870874	893252	22379	2	64788	-10136	64788	LMF1	ENST00000565198.1
chr4	190122738	190122997	260	*	Distal Intergenic	4	190173774	190175845	2072	1	100288687	-50777	100288687	DUX4	ENST00000565211.1
chr16	81076963	81077195	233	*	Promoter (<=1kb)	16	81063754	81077078	13325	2	123775	0	123775	C16orf46	ENST00000565253.1
chr16	858022	858615	594	*	Intron (ENST00000655150.1/ENST00000655150.1, intron 2 of 3)	16	854500	868968	14469	2	64788	10353	64788	LMF1	ENST00000565276.5
chr16	1782357	1782962	606	*	Promoter (<=1kb)	16	1782932	1787024	4093	1	10101	0	10101	NUBP2	ENST00000566447.5
chr16	2268218	2268443	226	*	Promoter (<=1kb)	16	2253117	2268397	15281	2	10921	0	10921	RNPS1	ENST00000566458.5
chr16	1826876	1827453	578	*	Promoter (<=1kb)	16	1809124	1827157	18034	2	3029	0	3029	HAGH	ENST00000566709.5
chr16	4538346	4538812	467	*	Promoter (<=1kb)	16	4510669	4538773	28105	2	29965	0	29965	CDIP1	ENST00000567695.6
chr2	240586332	240586631	300	*	Promoter (<=1kb)	2	240582700	240586699	4000	2	101752400	68	NA	CAPN10-DT	ENST00000567819.1
chr16	24539114	24539416	303	*	Promoter (<=1kb)	16	24539556	24555859	16304	1	5930	-140	5930	RBBP6	ENST00000568015.5
chr16	28823967	28824365	399	*	Promoter (<=1kb)	16	28824138	28830768	6631	1	11273	0	11273	ATXN2L	ENST00000568266.5
chr16	89873662	89873888	227	*	Promoter (<=1kb)	16	89873668	89896083	22416	1	22980	0	22980	TCF25	ENST00000568412.5
chr16	635627	635959	333	*	Promoter (<=1kb)	16	634664	636235	1572	2	84326	276	84326	METTL26	ENST00000568773.1
chr16	58630093	58630505	413	*	Promoter (<=1kb)	16	58599263	58629885	30623	2	23019	-208	23019	CNOT1	ENST00000569020.5
chr16	589341	589862	522	*	Promoter (<=1kb)	16	589357	626026	36670	1	57799	0	57799	RAB40C	ENST00000569575.5
chr16	1025364	1025606	243	*	Distal Intergenic	16	1066376	1067236	861	2	146336	41630	146336	SSTR5-AS1	ENST00000569734.1
chr17	4967116	4968408	1293	*	Promoter (<=1kb)	17	4965830	4967808	1979	2	124900387	0	9552	SPAG7	ENST00000571023.1
chr17	952328	952747	420	*	Intron (ENST00000336868.8/64359, intron 1 of 7)	17	823687	930051	106365	2	64359	-22277	64359	NXN	ENST00000571338.1
chr17	7239307	7239862	556	*	Promoter (<=1kb)	17	7235029	7239439	4411	2	79142	0	79142	PHF23	ENST00000571362.5
chr17	82696683	82696949	267	*	Promoter (<=1kb)	17	82661011	82696870	35860	2	10966	0	10966	RAB40B	ENST00000571554.5
chr16	46390784	46391152	369	*	Distal Intergenic	16	46474122	46478439	4318	2	124149	87287	NA		ENST00000571606.1
chr17	4939745	4940091	347	*	Promoter (<=1kb)	17	4940008	4945191	5184	1	26001	0	26001	RNF167	ENST00000571816.5
chr17	7857292	7857958	667	*	Promoter (<=1kb)	17	7857746	7860474	2729	1	124637	0	124637	CYB5D1	ENST00000571846.5
chr17	79920384	79920566	183	*	Promoter (1-2kb)	17	79919374	79925462	6089	1	101928738	1010	101928738	LINC01978	ENST00000572353.1
chr17	57131875	57132244	370	*	Distal Intergenic	17	57116133	57121342	5210	1	8165	15742	8165	AKAP1	ENST00000572560.1
chr19	42268495	42269077	583	*	Promoter (<=1kb)	19	42268537	42295796	27260	1	23152	0	23152	CIC	ENST00000572681.6
chr17	220959	221248	290	*	Intron (ENST00000331302.12/9501, intron 7 of 9)	17	213324	215933	2610	2	9501	-5026	9501	RPH3AL	ENST00000572965.1
chr17	83022813	83023158	346	*	Intron (ENST00000320865.4/146712, intron 4 of 12)	17	82942155	83006988	64834	2	146712	-15825	146712	B3GNTL1	ENST00000572977.5
chr17	83022813	83023158	346	*	Intron (ENST00000320865.4/146712, intron 4 of 12)	17	82942155	83006988	64834	2	146712	-15825	128966610	B3GNTL1	ENST00000572977.5
chr16	3282769	3282984	216	*	Promoter (<=1kb)	16	3283283	3293389	10107	1	10127	-299	10127	ZNF263	ENST00000574253.2
chr16	3283271	3283534	264	*	Promoter (<=1kb)	16	3283283	3293389	10107	1	10127	0	10127	ZNF263	ENST00000574253.2
chr17	7251696	7252284	589	*	Promoter (<=1kb)	17	7243591	7251734	8144	2	23399	0	23399	CTDNEP1	ENST00000574322.6
chr17	2052439	2052764	326	*	Promoter (1-2kb)	17	2054154	2056719	2566	1	3090	-1390	3090	HIC1	ENST00000574370.1
chr17	7851615	7851818	204	*	Exon (ENST00000448097.7/23135, exon 18 of 24)	17	7855066	7856061	996	1	92162	-3248	92162	TMEM88	ENST00000574668.1
chr17	5486275	5486919	645	*	Promoter (<=1kb)	17	5480124	5486276	6153	2	51009	0	51009	DERL2	ENST00000574952.5
chr17	4730941	4731644	704	*	Promoter (<=1kb)	17	4731428	4733312	1885	1	400569	0	400569	MED11	ENST00000575284.5
chr17	2401205	2402260	1056	*	Promoter (<=1kb)	17	2387909	2401104	13196	2	4335	-101	4335	MNT	ENST00000575394.1
chr17	80744281	80744847	567	*	Promoter (<=1kb)	17	80743287	80966371	223085	1	57521	994	57521	RPTOR	ENST00000575542.5
chr18	10130	11451	1322	*	Promoter (<=1kb)	18	11103	15822	4720	1	102724130	0	124908006	LINC02564	ENST00000575820.1
chr18	10130	11451	1322	*	Promoter (<=1kb)	18	11103	15822	4720	1	102724130	0	124908005	LINC02564	ENST00000575820.1
chr18	10130	11451	1322	*	Promoter (<=1kb)	18	11103	15822	4720	1	102724130	0	124908003	LINC02564	ENST00000575820.1
chr19	42281755	42282048	294	*	Promoter (1-2kb)	19	42279992	42286893	6902	1	23152	1763	23152	CIC	ENST00000575839.2
chr19	42280546	42280827	282	*	Promoter (<=1kb)	19	42279992	42286893	6902	1	23152	554	23152	CIC	ENST00000575839.2
chr19	42280585	42280804	220	*	Promoter (<=1kb)	19	42279992	42286893	6902	1	23152	593	23152	CIC	ENST00000575839.2
chr16	3150446	3150725	280	*	Distal Intergenic	16	3147128	3148073	946	1	197350	3318	NA		ENST00000576807.1
chr17	4143099	4143581	483	*	Promoter (<=1kb)	17	4143168	4157085	13918	1	124936	0	124936	CYB5D2	ENST00000577075.6
chr17	81239123	81239448	326	*	Promoter (<=1kb)	17	81239305	81241081	1777	1	284184	0	284184	NDUFAF8	ENST00000577158.2
chr18	9815587	9815969	383	*	Promoter (<=1kb)	18	9814721	9845679	30959	1	11031	866	11031	RAB31	ENST00000577371.1
chr7	44986217	44986741	525	*	Promoter (<=1kb)	7	44983023	44986637	3615	2	285958	0	285958	SNHG15	ENST00000577700.5
chr19	5680676	5680976	301	*	Promoter (<=1kb)	19	5680765	5688522	7758	1	374875	0	374875	HSD11B1L	ENST00000577917.5
chr19	40285486	40285719	234	*	Promoter (<=1kb)	19	40242584	40285536	42953	2	208	0	208	AKT2	ENST00000578123.5
chr18	6273066	6273438	373	*	Intron (ENST00000400105.6/91133, intron 4 of 19)	18	6256747	6260934	4188	1	101927150	16319	101927150	L3MBTL4-AS1	ENST00000578427.1
chr17	63773749	63774063	315	*	Promoter (<=1kb)	17	63773863	63819317	45455	1	11325	0	11325	DDX42	ENST00000578681.5
chr17	28951808	28952372	565	*	Promoter (<=1kb)	17	28951860	29045007	93148	1	105371716	0	51268	PIPOX	ENST00000578748.6
chr17	82458257	82458739	483	*	Promoter (<=1kb)	17	82453181	82458521	5341	2	105371941	0	105371941	NARF-AS2	ENST00000579095.2
chr18	74148156	74148442	287	*	Promoter (<=1kb)	18	74148523	74158012	9490	1	29090	-81	29090	TIMM21	ENST00000580087.5
chr17	63827049	63827656	608	*	Promoter (<=1kb)	17	63825384	63827064	1681	2	117246	0	117246	FTSJ3	ENST00000580272.5
chr2	64375820	64376133	314	*	Distal Intergenic	2	64340747	64340848	102	2	102465833	-34972	102465833	MIR4433B	ENST00000581329.2
chr21	8988063	8988706	644	*	Promoter (1-2kb)	21	8986999	8987178	180	1	103504731	1064	103504731	MIR3648-2	ENST00000581792.1
chr21	8986982	8987471	490	*	Promoter (<=1kb)	21	8986999	8987178	180	1	103504731	0	103504731	MIR3648-2	ENST00000581792.1
chr17	63696527	63696685	159	*	Promoter (2-3kb)	17	63698478	63699162	685	2	80774	2477	80774	LIMD2	ENST00000582055.1
chr17	81927829	81928058	230	*	Promoter (<=1kb)	17	81927829	81930753	2925	1	92659	0	92659	MILIP	ENST00000582106.1
chr2	87184687	87184887	201	*	Intron (ENST00000454465.2/102724642, intron 26 of 30)	2	87194786	87194859	74	1	100616370	-9899	100616370	MIR4771-1	ENST00000582617.1
chr17	75666804	75667374	571	*	Promoter (<=1kb)	17	75667251	75690716	23466	1	29115	0	29115	SAP30BP	ENST00000583170.5
chr17	28700996	28701155	160	*	Promoter (1-2kb)	17	28699789	28700464	676	1	6830	1207	6830	SUPT6H	ENST00000583340.1
chr17	28041204	28041684	481	*	Promoter (<=1kb)	17	28041737	28048324	6588	1	102724517	-53	51701	NLK	ENST00000583517.1
chr17	75204960	75205699	740	*	Promoter (<=1kb)	17	75205659	75215775	10117	1	79902	0	79902	NUP85	ENST00000583569.5
chr16	2135996	2136359	364	*	Promoter (<=1kb)	16	2135977	2136129	153	2	100500916	0	100500916	MIR3180-5	ENST00000583743.1
chr17	74873000	74873323	324	*	Promoter (<=1kb)	17	74862497	74873013	10517	2	2232	0	2232	FDXR	ENST00000583881.5
chr17	59155232	59155456	225	*	Promoter (<=1kb)	17	59111943	59155260	43318	2	348235	0	348235	SKA2	ENST00000583927.1
chr17	59155312	59155610	299	*	Promoter (<=1kb)	17	59111943	59155260	43318	2	348235	-52	348235	SKA2	ENST00000583927.1
chr4	152536114	152536472	359	*	Promoter (<=1kb)	4	152536428	152536516	89	1	100616193	0	100616193	MIR4453	ENST00000584019.1
chr17	7572281	7572819	539	*	Promoter (<=1kb)	17	7572824	7575171	2348	1	100533955	-5	1973	EIF4A1	ENST00000584054.5
chr7	71680002	71680586	585	*	Intron (ENST00000333538.10/64409, intron 9 of 10)	7	71307672	71307770	99	2	100500836	-372232	100500836	MIR3914-1	ENST00000584357.2
chr17	47831705	47831924	220	*	Promoter (<=1kb)	17	47831723	47837228	5506	1	90506	0	90506	LRRC46	ENST00000584580.1
chr17	64506368	64506928	561	*	Promoter (<=1kb)	17	64498257	64506499	8243	2	1655	0	1655	DDX5	ENST00000585317.2
chr19	1605620	1605935	316	*	Promoter (<=1kb)	19	1598922	1605473	6552	2	10975	-147	10975	UQCR11	ENST00000585671.2
chr18	79764724	79764958	235	*	Distal Intergenic	18	79736353	79749997	13645	1	9150	28371	9150	CTDP1	ENST00000585951.1
chr17	2050163	2050406	244	*	Promoter (<=1kb)	17	2050271	2050380	110	2	406994	0	406994	MIR212	ENST00000586026.1
chr18	58170566	58171349	784	*	Intron (ENST00000400345.8/23327, intron 2 of 30)	18	58149337	58396573	247237	1	23327	21229	23327	NEDD4L	ENST00000586263.5
chr19	14006441	14006944	504	*	Promoter (<=1kb)	19	13998168	14007039	8872	2	5989	95	5989	RFX1	ENST00000586913.1
chr19	35740632	35740878	247	*	Promoter (<=1kb)	19	35739824	35740596	773	2	79713	-36	79713	IGFLR1	ENST00000587101.1
chr19	56306519	56307075	557	*	Intron (ENST00000649256.2/100506374, intron 14 of 14)	19	56301990	56310450	8461	1	100506374	4529	100506374	EDDM13	ENST00000587247.1
chr19	56306519	56307075	557	*	Intron (ENST00000649256.2/100506374, intron 14 of 14)	19	56301990	56310450	8461	1	100506374	4529	124900420	EDDM13	ENST00000587247.1
chr19	44692116	44692363	248	*	Intron (ENST00000662585.1/ENST00000662585.1, intron 2 of 2)	19	44699151	44710718	11568	1	388551	-6788	388551	CEACAM16	ENST00000587331.7
chr19	12938315	12938550	236	*	Promoter (<=1kb)	19	12938578	12940147	1570	1	811	-28	811	CALR	ENST00000587486.6
chr18	79620175	79620518	344	*	Distal Intergenic	18	79610747	79612303	1557	1	105372228	9428	NA		ENST00000587527.1
chr19	1490501	1490851	351	*	Promoter (<=1kb)	19	1487198	1490752	3555	2	54760	0	54760	PCSK4	ENST00000587784.5
chr18	12420240	12420492	253	*	Promoter (<=1kb)	18	12420017	12429364	9348	1	10650	223	10650	PRELID3A	ENST00000587862.5
chr19	2773091	2773327	237	*	Promoter (2-3kb)	19	2767582	2770781	3200	2	6449	-2310	6449	SGTA	ENST00000587866.1
chr18	79356938	79358329	1392	*	Promoter (1-2kb)	18	79359396	79374027	14632	1	374868	-1067	374868	ATP9B	ENST00000587919.1
chr19	1652704	1652912	209	*	Promoter (<=1kb)	19	1609292	1652615	43324	2	6929	-89	6929	TCF3	ENST00000588136.7
chr19	10835844	10836205	362	*	Promoter (<=1kb)	19	10832975	10836201	3227	2	11018	0	11018	TMED1	ENST00000588259.5
chr19	13050951	13051173	223	*	Intron (ENST00000592199.6/4784, intron 2 of 10)	19	13070003	13074019	4017	1	4784	-18830	4784	NFIX	ENST00000588680.1
chr19	44890494	44891215	722	*	Promoter (<=1kb)	19	44890569	44891525	957	1	10452	0	10452	TOMM40	ENST00000589253.1
chr19	55339407	55339645	239	*	Promoter (<=1kb)	19	55339853	55343818	3966	1	84787	-208	84787	KMT5C	ENST00000589338.5
chr19	9785709	9786027	319	*	Promoter (<=1kb)	19	9758547	9785996	27450	2	162993	0	100505555	ZNF846	ENST00000589412.5
chr19	9785709	9786027	319	*	Promoter (<=1kb)	19	9758547	9785996	27450	2	162993	0	162993	ZNF846	ENST00000589412.5
chr19	5694233	5694440	208	*	Promoter (<=1kb)	19	5691993	5694546	2554	2	9361	106	9361	LONP1	ENST00000589473.1
chr19	55599707	55600459	753	*	Promoter (<=1kb)	19	55600022	55602503	2482	1	147807	0	147807	ZNF524	ENST00000589521.1
chr18	79309009	79309385	377	*	Promoter (1-2kb)	18	79307190	79333000	25811	1	374868	1819	374868	ATP9B	ENST00000589732.1
chr19	2236357	2236810	454	*	Promoter (<=1kb)	19	2233155	2236665	3511	2	55111	0	55111	PLEKHJ1	ENST00000589791.5
chr19	2096544	2096817	274	*	Promoter (<=1kb)	19	2078397	2096673	18277	2	126308	0	126308	MOB3A	ENST00000589902.5
chr17	45061273	45061552	280	*	Promoter (<=1kb)	17	45061301	45099819	38519	1	4836	0	4836	NMT1	ENST00000590310.2
chr19	33812246	33812530	285	*	3' UTR	19	33806924	33811828	4905	1	79047	5322	79047	KCTD15	ENST00000590385.2
chr19	55178878	55179110	233	*	Promoter (<=1kb)	19	55171199	55179390	8192	2	6861	280	6861	SYT5	ENST00000590851.5
chr18	79504851	79505259	409	*	Intron (ENST00000253506.9/4772, intron 9 of 9)	18	79493396	79527665	34270	1	4772	11455	4772	NFATC1	ENST00000590861.1
chr19	35745079	35745586	508	*	Promoter (<=1kb)	19	35742464	35745418	2955	2	199746	0	199746	U2AF1L4	ENST00000591057.5
chr19	12736876	12737486	611	*	Promoter (<=1kb)	19	12737139	12748323	11185	1	439	0	439	GET3	ENST00000591090.5
chr19	993595	993884	290	*	Promoter (<=1kb)	19	994014	994554	541	1	57418	-130	57418	WDR18	ENST00000591155.1
chr19	5903860	5904877	1018	*	Promoter (<=1kb)	19	5902431	5904006	1576	2	126328	0	126328	NDUFA11	ENST00000591160.1
chr17	51260106	51260439	334	*	Promoter (<=1kb)	17	51192253	51260163	67911	2	54799	0	54799	MBTD1	ENST00000591270.1
chr1	16475576	16475757	182	*	Intron (ENST00000263511.8/114819, intron 14 of 14)	1	16476930	16483341	6412	2	114819	7584	114819		ENST00000591316.1
chr19	58278841	58279182	342	*	Promoter (<=1kb)	19	58278966	58315197	36232	1	108903150	0	108903150	ZNF8-ERVK3-1	ENST00000591325.1
chr19	3035842	3036247	406	*	Intron (ENST00000426948.6/7089, intron 1 of 18)	19	3019553	3029622	10070	2	7089	-6220	7089	TLE2	ENST00000591720.1
chr19	56444899	56445125	227	*	Intron (ENST00000591790.5/63934, intron 4 of 5)	19	56439325	56473068	33744	2	63934	27943	63934	ZNF667	ENST00000591790.5
chr19	984412	984777	366	*	Promoter (<=1kb)	19	984378	998438	14061	1	57418	34	57418	WDR18	ENST00000591997.2
chr19	5043943	5044414	472	*	Promoter (2-3kb)	19	5046998	5082437	35440	1	23030	-2584	23030	KDM4B	ENST00000592175.5
chr19	10251845	10252168	324	*	Promoter (<=1kb)	19	10251901	10259778	7878	1	51073	0	51073	MRPL4	ENST00000592514.5
chr19	5827680	5828262	583	*	3' UTR	19	5831378	5832567	1190	2	2528	4305	2528	FUT6	ENST00000592563.1
chr19	9791898	9792518	621	*	Promoter (<=1kb)	19	9759873	9793097	33225	2	162993	579	100505555	ZNF846	ENST00000592587.1
chr19	9791898	9792518	621	*	Promoter (<=1kb)	19	9759873	9793097	33225	2	162993	579	162993	ZNF846	ENST00000592587.1
chr19	10194744	10195055	312	*	Promoter (<=1kb)	19	10133346	10194934	61589	2	1786	0	1786	DNMT1	ENST00000592705.5
chr19	2104084	2104421	338	*	Intron (ENST00000345016.9/8943, intron 29 of 29)	19	2098902	2099588	687	1	113177	5182	113177	IZUMO4	ENST00000593185.1
chr19	49453273	49453591	319	*	Promoter (<=1kb)	19	49453288	49470587	17300	1	126133	0	126133	ALDH16A1	ENST00000593417.5
chr19	17309273	17309771	499	*	Promoter (<=1kb)	19	17309518	17320492	10975	1	79016	0	79016	DDA1	ENST00000593466.5
chr19	4011773	4012040	268	*	Intron (ENST00000262971.3/51588, intron 1 of 10)	19	4007758	4017800	10043	1	51588	4015	51588	PIAS4	ENST00000593518.1
chr19	58544074	58544324	251	*	Promoter (<=1kb)	19	58544091	58547626	3536	1	10155	0	10155	TRIM28	ENST00000593582.5
chr19	18152825	18153257	433	*	Promoter (<=1kb)	19	18153158	18178117	24960	1	5296	0	NA		ENST00000593731.1
chr19	41397132	41397818	687	*	Promoter (<=1kb)	19	41386371	41397350	10980	2	56915	0	56915	EXOSC5	ENST00000593771.2
chr19	7535204	7535514	311	*	Promoter (<=1kb)	19	7535025	7539974	4950	1	10908	179	10908	PNPLA6	ENST00000593924.5
chr19	50377214	50377463	250	*	Promoter (<=1kb)	19	50377245	50382944	5700	1	7376	0	7376	NR1H2	ENST00000593926.5
chr19	14529489	14529873	385	*	Promoter (<=1kb)	19	14514769	14529803	15035	2	3337	0	3337	DNAJB1	ENST00000594099.6
chr19	47113159	47113408	250	*	Promoter (<=1kb)	19	47113274	47169853	56580	1	10055	0	10055	SAE1	ENST00000594144.5
chrX	104157063	104157343	281	*	Promoter (<=1kb)	23	104099214	104157009	57796	2	401612	-54	401612	SLC25A53	ENST00000594199.3
chr19	18522113	18522674	562	*	Promoter (<=1kb)	19	18442665	18522116	79452	2	8178	0	8178	ELL	ENST00000594635.6
chr19	7920908	7921341	434	*	Promoter (<=1kb)	19	7921013	7922193	1181	1	6618	0	6618	SNAPC2	ENST00000595035.5
chr19	6393180	6393998	819	*	Promoter (<=1kb)	19	6381413	6393205	11793	2	2962	0	2962	GTF2F1	ENST00000595047.5
chr19	18636389	18636856	468	*	Promoter (<=1kb)	19	18637025	18667626	30602	1	55295	-169	55295	KLHL26	ENST00000595182.5
chr19	15419023	15419394	372	*	Promoter (<=1kb)	19	15380050	15419026	38977	2	26993	0	26993	AKAP8L	ENST00000595465.6
chr19	18590531	18590762	232	*	Promoter (<=1kb)	19	18589602	18592336	2735	1	55049	929	55049	REX1BD	ENST00000595490.1
chr19	7450651	7450987	337	*	Intron (ENST00000668164.2/23370, intron 15 of 28)	19	7441719	7444429	2711	1	23370	8932	23370	ARHGEF18	ENST00000595600.1
chr19	16572448	16572979	532	*	Promoter (<=1kb)	19	16549837	16572415	22579	2	79939	-33	79939	SLC35E1	ENST00000595753.6
chr19	40576804	40577202	399	*	Promoter (<=1kb)	19	40576853	40580650	3798	1	92799	0	92799	SHKBP1	ENST00000595803.5
chr19	8525573	8525997	425	*	Promoter (<=1kb)	19	8525226	8526622	1397	2	4542	625	4542	MYO1F	ENST00000596245.1
chr19	48469073	48469528	456	*	Promoter (<=1kb)	19	48465467	48469479	4013	2	105372430	0	NA		ENST00000596497.6
chr19	46078817	46079059	243	*	Promoter (1-2kb)	19	46057674	46077118	19445	2	444882	-1699	444882	IGFL4	ENST00000596694.1
chr19	58401327	58401604	278	*	Promoter (<=1kb)	19	58401504	58417119	15616	1	201514	0	201514	ZNF584	ENST00000596921.5
chr19	47515159	47515500	342	*	Promoter (<=1kb)	19	47493083	47515091	22009	2	8775	-68	8775	NAPA	ENST00000597274.5
chr19	4327904	4328628	725	*	Promoter (<=1kb)	19	4324610	4328226	3617	2	55620	0	55620	STAP2	ENST00000597593.5
chr19	50025468	50025934	467	*	Promoter (<=1kb)	19	50025714	50041817	16104	1	25888	0	25888	ZNF473	ENST00000598809.5
chr19	58362543	58362986	444	*	Promoter (<=1kb)	19	58348466	58362751	14286	2	1	0	NA		ENST00000599109.5
chr19	34733865	34734134	270	*	Promoter (<=1kb)	19	34734155	34739620	5466	1	339318	-21	339318	ZNF181	ENST00000599244.5
chr19	49873273	49873722	450	*	Promoter (<=1kb)	19	49873196	49873800	605	2	84335	78	84335	AKT1S1	ENST00000599525.1
chr19	4342762	4343461	700	*	Promoter (<=1kb)	19	4324044	4342786	18743	2	55620	0	55620	STAP2	ENST00000599736.5
chr19	50725000	50725364	365	*	Promoter (1-2kb)	19	50723523	50725469	1947	1	6320	1477	6320	CLEC11A	ENST00000599973.1
chr19	49495977	49496353	377	*	Promoter (<=1kb)	19	49496365	49499689	3325	1	6205	-12	6205	RPS11	ENST00000600027.5
chr19	22106845	22107213	369	*	Distal Intergenic	19	22052536	22088405	35870	1	113835	54309	113835	ZNF257	ENST00000600162.1
chr19	6424991	6425421	431	*	Promoter (<=1kb)	19	6413102	6424811	11710	2	8570	-180	8570	KHSRP	ENST00000600480.2
chr19	49850695	49851133	439	*	Promoter (<=1kb)	19	49839227	49851057	11831	2	100506033	0	100506033	PTOV1-AS1	ENST00000600742.1
chr19	40750671	40751147	477	*	Promoter (<=1kb)	19	40750867	40759579	8713	1	6626	0	6626	SNRPA	ENST00000601253.5
chr19	48624144	48624505	362	*	Promoter (<=1kb)	19	48624343	48626358	2016	1	56848	0	56848	SPHK2	ENST00000601704.1
chr19	48993478	48993855	378	*	Promoter (<=1kb)	19	48993562	49015892	22331	1	10856	0	10856	RUVBL2	ENST00000601968.5
chr9	134012028	134013557	1530	*	Distal Intergenic	9	134025481	134031587	6107	1	266655	-11924	266655	BRD3OS	ENST00000603928.3
chr1	206347216	206347372	157	*	Intron (ENST00000573034.8/23380, intron 4 of 22)	1	206312148	206392904	80757	1	23380	35068	23380	SRGAP2	ENST00000604133.1
chr2	197500007	197500418	412	*	Promoter (<=1kb)	2	197500413	197550726	50314	1	100529241	0	100529241	HSPE1-MOB4	ENST00000604458.1
chr10	73785257	73785511	255	*	Promoter (<=1kb)	10	73785606	73801793	16188	1	23053	-95	23053	ZSWIM8	ENST00000604729.6
chr14	23094649	23095215	567	*	Promoter (<=1kb)	14	23058564	23095136	36573	2	22985	0	22985	ACIN1	ENST00000605057.6
chr11	695302	695598	297	*	Promoter (<=1kb)	11	695591	704127	8537	1	283232	0	283232	TMEM80	ENST00000608174.6
chr20	62047611	62047945	335	*	Intron (ENST00000252996.9/6874, intron 1 of 14)	20	62012874	62064366	51493	2	6874	16421	6874	TAF4	ENST00000608887.1
chr20	62057856	62058880	1025	*	Intron (ENST00000252996.9/6874, intron 1 of 14)	20	62012874	62064366	51493	2	6874	5486	6874	TAF4	ENST00000608887.1
chr9	127396607	127397114	508	*	Promoter (<=1kb)	9	127397138	127407855	10718	1	29988	-24	29988	SLC2A8	ENST00000610552.4
chr1	144560695	144560928	234	*	Promoter (<=1kb)	1	144560666	144560829	164	2	124904616	0	124904616	RNVU1-28	ENST00000610976.1
chr21	7479636	7481007	1372	*	Distal Intergenic	21	7462782	7469007	6226	1	102724951	16854	102724701	LINC03105	ENST00000610988.1
chr21	7479636	7481007	1372	*	Distal Intergenic	21	7462782	7469007	6226	1	102724951	16854	102724951	LINC03105	ENST00000610988.1
chr21	7479636	7481007	1372	*	Distal Intergenic	21	7462782	7469007	6226	1	102724951	16854	389831	LINC03105	ENST00000610988.1
chr21	5602204	5602887	684	*	Intron (ENST00000623914.3/102724219, intron 3 of 3)	21	5585778	5592003	6226	1	102724219	16426	102724701	LINC03104	ENST00000611026.1
chr21	5602204	5602887	684	*	Intron (ENST00000623914.3/102724219, intron 3 of 3)	21	5585778	5592003	6226	1	102724219	16426	389831	LINC03104	ENST00000611026.1
chr21	5602204	5602887	684	*	Intron (ENST00000623914.3/102724219, intron 3 of 3)	21	5585778	5592003	6226	1	102724219	16426	102724219	LINC03104	ENST00000611026.1
chr21	5603146	5603917	772	*	Intron (ENST00000623914.3/102724219, intron 3 of 3)	21	5585778	5592003	6226	1	102724219	17368	102724701	LINC03104	ENST00000611026.1
chr21	5603146	5603917	772	*	Intron (ENST00000623914.3/102724219, intron 3 of 3)	21	5585778	5592003	6226	1	102724219	17368	389831	LINC03104	ENST00000611026.1
chr21	5603146	5603917	772	*	Intron (ENST00000623914.3/102724219, intron 3 of 3)	21	5585778	5592003	6226	1	102724219	17368	102724219	LINC03104	ENST00000611026.1
chr3	50227307	50227571	265	*	Promoter (<=1kb)	3	50227436	50227490	55	1	102464817	0	102464817	MIR5787	ENST00000611784.1
chr16	138396	138728	333	*	Promoter (<=1kb)	16	85386	138673	53288	2	8131	0	8131	NPRL3	ENST00000611875.5
chrX	52897105	52897571	467	*	Promoter (<=1kb)	23	52897306	52907613	10308	1	727866	0	727866	FAM156B	ENST00000612188.4
chrX	52897105	52897571	467	*	Promoter (<=1kb)	23	52897306	52907613	10308	1	727866	0	29057	FAM156B	ENST00000612188.4
chr21	8217491	8219623	2133	*	Intron (ENST00000623664.1/124904993, intron 2 of 6)	21	8212572	8212724	153	1	109864281	4919	124907458	RNA5-8SN2	ENST00000612463.1
chr21	8217491	8219623	2133	*	Intron (ENST00000623664.1/124904993, intron 2 of 6)	21	8212572	8212724	153	1	109864281	4919	124907467	RNA5-8SN2	ENST00000612463.1
chr21	8217491	8219623	2133	*	Intron (ENST00000623664.1/124904993, intron 2 of 6)	21	8212572	8212724	153	1	109864281	4919	124907590	RNA5-8SN2	ENST00000612463.1
chr21	8217491	8219623	2133	*	Intron (ENST00000623664.1/124904993, intron 2 of 6)	21	8212572	8212724	153	1	109864281	4919	124908521	RNA5-8SN2	ENST00000612463.1
chr21	8217491	8219623	2133	*	Intron (ENST00000623664.1/124904993, intron 2 of 6)	21	8212572	8212724	153	1	109864281	4919	124908391	RNA5-8SN2	ENST00000612463.1
chr21	8217491	8219623	2133	*	Intron (ENST00000623664.1/124904993, intron 2 of 6)	21	8212572	8212724	153	1	109864281	4919	124907114	RNA5-8SN2	ENST00000612463.1
chr21	8217491	8219623	2133	*	Intron (ENST00000623664.1/124904993, intron 2 of 6)	21	8212572	8212724	153	1	109864281	4919	124907334	RNA5-8SN2	ENST00000612463.1
chr21	8217491	8219623	2133	*	Intron (ENST00000623664.1/124904993, intron 2 of 6)	21	8212572	8212724	153	1	109864281	4919	124907622	RNA5-8SN2	ENST00000612463.1
chr21	8217491	8219623	2133	*	Intron (ENST00000623664.1/124904993, intron 2 of 6)	21	8212572	8212724	153	1	109864281	4919	124907572	RNA5-8SN2	ENST00000612463.1
chr21	8217491	8219623	2133	*	Intron (ENST00000623664.1/124904993, intron 2 of 6)	21	8212572	8212724	153	1	109864281	4919	124907450	RNA5-8SN2	ENST00000612463.1
chr21	8217491	8219623	2133	*	Intron (ENST00000623664.1/124904993, intron 2 of 6)	21	8212572	8212724	153	1	109864281	4919	124907333	RNA5-8SN2	ENST00000612463.1
chr21	8217491	8219623	2133	*	Intron (ENST00000623664.1/124904993, intron 2 of 6)	21	8212572	8212724	153	1	109864281	4919	124907152	RNA5-8SN2	ENST00000612463.1
chr21	8217491	8219623	2133	*	Intron (ENST00000623664.1/124904993, intron 2 of 6)	21	8212572	8212724	153	1	109864281	4919	124907574	RNA5-8SN2	ENST00000612463.1
chr21	8217491	8219623	2133	*	Intron (ENST00000623664.1/124904993, intron 2 of 6)	21	8212572	8212724	153	1	109864281	4919	124908242	RNA5-8SN2	ENST00000612463.1
chr21	8217491	8219623	2133	*	Intron (ENST00000623664.1/124904993, intron 2 of 6)	21	8212572	8212724	153	1	109864281	4919	124908375	RNA5-8SN2	ENST00000612463.1
chr21	8217491	8219623	2133	*	Intron (ENST00000623664.1/124904993, intron 2 of 6)	21	8212572	8212724	153	1	109864281	4919	124907136	RNA5-8SN2	ENST00000612463.1
chr21	8217491	8219623	2133	*	Intron (ENST00000623664.1/124904993, intron 2 of 6)	21	8212572	8212724	153	1	109864281	4919	124907588	RNA5-8SN2	ENST00000612463.1
chr21	8217491	8219623	2133	*	Intron (ENST00000623664.1/124904993, intron 2 of 6)	21	8212572	8212724	153	1	109864281	4919	124908245	RNA5-8SN2	ENST00000612463.1
chr21	8217491	8219623	2133	*	Intron (ENST00000623664.1/124904993, intron 2 of 6)	21	8212572	8212724	153	1	109864281	4919	124907338	RNA5-8SN2	ENST00000612463.1
chr21	8217491	8219623	2133	*	Intron (ENST00000623664.1/124904993, intron 2 of 6)	21	8212572	8212724	153	1	109864281	4919	124908393	RNA5-8SN2	ENST00000612463.1
chr21	8217491	8219623	2133	*	Intron (ENST00000623664.1/124904993, intron 2 of 6)	21	8212572	8212724	153	1	109864281	4919	124907337	RNA5-8SN2	ENST00000612463.1
chr21	8217491	8219623	2133	*	Intron (ENST00000623664.1/124904993, intron 2 of 6)	21	8212572	8212724	153	1	109864281	4919	124907587	RNA5-8SN2	ENST00000612463.1
chr21	8217491	8219623	2133	*	Intron (ENST00000623664.1/124904993, intron 2 of 6)	21	8212572	8212724	153	1	109864281	4919	124907150	RNA5-8SN2	ENST00000612463.1
chr21	8217491	8219623	2133	*	Intron (ENST00000623664.1/124904993, intron 2 of 6)	21	8212572	8212724	153	1	109864281	4919	124907134	RNA5-8SN2	ENST00000612463.1
chr21	8217491	8219623	2133	*	Intron (ENST00000623664.1/124904993, intron 2 of 6)	21	8212572	8212724	153	1	109864281	4919	124907439	RNA5-8SN2	ENST00000612463.1
chr21	8217491	8219623	2133	*	Intron (ENST00000623664.1/124904993, intron 2 of 6)	21	8212572	8212724	153	1	109864281	4919	124908300	RNA5-8SN2	ENST00000612463.1
chr21	8217491	8219623	2133	*	Intron (ENST00000623664.1/124904993, intron 2 of 6)	21	8212572	8212724	153	1	109864281	4919	124907589	RNA5-8SN2	ENST00000612463.1
chr21	8217491	8219623	2133	*	Intron (ENST00000623664.1/124904993, intron 2 of 6)	21	8212572	8212724	153	1	109864281	4919	124908316	RNA5-8SN2	ENST00000612463.1
chr21	8217491	8219623	2133	*	Intron (ENST00000623664.1/124904993, intron 2 of 6)	21	8212572	8212724	153	1	109864281	4919	124908520	RNA5-8SN2	ENST00000612463.1
chr21	8217491	8219623	2133	*	Intron (ENST00000623664.1/124904993, intron 2 of 6)	21	8212572	8212724	153	1	109864281	4919	124908504	RNA5-8SN2	ENST00000612463.1
chr21	8217491	8219623	2133	*	Intron (ENST00000623664.1/124904993, intron 2 of 6)	21	8212572	8212724	153	1	109864281	4919	124908519	RNA5-8SN2	ENST00000612463.1
chr21	8217491	8219623	2133	*	Intron (ENST00000623664.1/124904993, intron 2 of 6)	21	8212572	8212724	153	1	109864281	4919	124907592	RNA5-8SN2	ENST00000612463.1
chr21	8217491	8219623	2133	*	Intron (ENST00000623664.1/124904993, intron 2 of 6)	21	8212572	8212724	153	1	109864281	4919	124907151	RNA5-8SN2	ENST00000612463.1
chr21	8217491	8219623	2133	*	Intron (ENST00000623664.1/124904993, intron 2 of 6)	21	8212572	8212724	153	1	109864281	4919	124907121	RNA5-8SN2	ENST00000612463.1
chr21	8217491	8219623	2133	*	Intron (ENST00000623664.1/124904993, intron 2 of 6)	21	8212572	8212724	153	1	109864281	4919	124907440	RNA5-8SN2	ENST00000612463.1
chr21	8217491	8219623	2133	*	Intron (ENST00000623664.1/124904993, intron 2 of 6)	21	8212572	8212724	153	1	109864281	4919	124907137	RNA5-8SN2	ENST00000612463.1
chr21	8217491	8219623	2133	*	Intron (ENST00000623664.1/124904993, intron 2 of 6)	21	8212572	8212724	153	1	109864281	4919	124907248	RNA5-8SN2	ENST00000612463.1
chr21	8217491	8219623	2133	*	Intron (ENST00000623664.1/124904993, intron 2 of 6)	21	8212572	8212724	153	1	109864281	4919	124907576	RNA5-8SN2	ENST00000612463.1
chr21	8217491	8219623	2133	*	Intron (ENST00000623664.1/124904993, intron 2 of 6)	21	8212572	8212724	153	1	109864281	4919	124907238	RNA5-8SN2	ENST00000612463.1
chr21	8217491	8219623	2133	*	Intron (ENST00000623664.1/124904993, intron 2 of 6)	21	8212572	8212724	153	1	109864281	4919	124908374	RNA5-8SN2	ENST00000612463.1
chr21	8217491	8219623	2133	*	Intron (ENST00000623664.1/124904993, intron 2 of 6)	21	8212572	8212724	153	1	109864281	4919	124907480	RNA5-8SN2	ENST00000612463.1
chr21	8217491	8219623	2133	*	Intron (ENST00000623664.1/124904993, intron 2 of 6)	21	8212572	8212724	153	1	109864281	4919	124907118	RNA5-8SN2	ENST00000612463.1
chr21	8217491	8219623	2133	*	Intron (ENST00000623664.1/124904993, intron 2 of 6)	21	8212572	8212724	153	1	109864281	4919	124907126	RNA5-8SN2	ENST00000612463.1
chr21	8217491	8219623	2133	*	Intron (ENST00000623664.1/124904993, intron 2 of 6)	21	8212572	8212724	153	1	109864281	4919	124908494	RNA5-8SN2	ENST00000612463.1
chr21	8217491	8219623	2133	*	Intron (ENST00000623664.1/124904993, intron 2 of 6)	21	8212572	8212724	153	1	109864281	4919	124908515	RNA5-8SN2	ENST00000612463.1
chr21	8217491	8219623	2133	*	Intron (ENST00000623664.1/124904993, intron 2 of 6)	21	8212572	8212724	153	1	109864281	4919	124907584	RNA5-8SN2	ENST00000612463.1
chr21	8217491	8219623	2133	*	Intron (ENST00000623664.1/124904993, intron 2 of 6)	21	8212572	8212724	153	1	109864281	4919	124907329	RNA5-8SN2	ENST00000612463.1
chr21	8217491	8219623	2133	*	Intron (ENST00000623664.1/124904993, intron 2 of 6)	21	8212572	8212724	153	1	109864281	4919	124908243	RNA5-8SN2	ENST00000612463.1
chr21	8217491	8219623	2133	*	Intron (ENST00000623664.1/124904993, intron 2 of 6)	21	8212572	8212724	153	1	109864281	4919	124908241	RNA5-8SN2	ENST00000612463.1
chr21	8217491	8219623	2133	*	Intron (ENST00000623664.1/124904993, intron 2 of 6)	21	8212572	8212724	153	1	109864281	4919	124907332	RNA5-8SN2	ENST00000612463.1
chr21	8217491	8219623	2133	*	Intron (ENST00000623664.1/124904993, intron 2 of 6)	21	8212572	8212724	153	1	109864281	4919	124908390	RNA5-8SN2	ENST00000612463.1
chr21	8217491	8219623	2133	*	Intron (ENST00000623664.1/124904993, intron 2 of 6)	21	8212572	8212724	153	1	109864281	4919	124907586	RNA5-8SN2	ENST00000612463.1
chr21	8217491	8219623	2133	*	Intron (ENST00000623664.1/124904993, intron 2 of 6)	21	8212572	8212724	153	1	109864281	4919	124908244	RNA5-8SN2	ENST00000612463.1
chr21	8217491	8219623	2133	*	Intron (ENST00000623664.1/124904993, intron 2 of 6)	21	8212572	8212724	153	1	109864281	4919	124907141	RNA5-8SN2	ENST00000612463.1
chr21	8217491	8219623	2133	*	Intron (ENST00000623664.1/124904993, intron 2 of 6)	21	8212572	8212724	153	1	109864281	4919	124908527	RNA5-8SN2	ENST00000612463.1
chr21	8217491	8219623	2133	*	Intron (ENST00000623664.1/124904993, intron 2 of 6)	21	8212572	8212724	153	1	109864281	4919	124907140	RNA5-8SN2	ENST00000612463.1
chr21	8217491	8219623	2133	*	Intron (ENST00000623664.1/124904993, intron 2 of 6)	21	8212572	8212724	153	1	109864281	4919	124907343	RNA5-8SN2	ENST00000612463.1
chr21	8217491	8219623	2133	*	Intron (ENST00000623664.1/124904993, intron 2 of 6)	21	8212572	8212724	153	1	109864281	4919	124907585	RNA5-8SN2	ENST00000612463.1
chr21	8217491	8219623	2133	*	Intron (ENST00000623664.1/124904993, intron 2 of 6)	21	8212572	8212724	153	1	109864281	4919	124907597	RNA5-8SN2	ENST00000612463.1
chr21	8217491	8219623	2133	*	Intron (ENST00000623664.1/124904993, intron 2 of 6)	21	8212572	8212724	153	1	109864281	4919	124907149	RNA5-8SN2	ENST00000612463.1
chr21	8217491	8219623	2133	*	Intron (ENST00000623664.1/124904993, intron 2 of 6)	21	8212572	8212724	153	1	109864281	4919	124907600	RNA5-8SN2	ENST00000612463.1
chr21	8217491	8219623	2133	*	Intron (ENST00000623664.1/124904993, intron 2 of 6)	21	8212572	8212724	153	1	109864281	4919	124908518	RNA5-8SN2	ENST00000612463.1
chr21	8217491	8219623	2133	*	Intron (ENST00000623664.1/124904993, intron 2 of 6)	21	8212572	8212724	153	1	109864281	4919	124907611	RNA5-8SN2	ENST00000612463.1
chr21	8217491	8219623	2133	*	Intron (ENST00000623664.1/124904993, intron 2 of 6)	21	8212572	8212724	153	1	109864281	4919	124907633	RNA5-8SN2	ENST00000612463.1
chr21	8217491	8219623	2133	*	Intron (ENST00000623664.1/124904993, intron 2 of 6)	21	8212572	8212724	153	1	109864281	4919	124907644	RNA5-8SN2	ENST00000612463.1
chr21	8217491	8219623	2133	*	Intron (ENST00000623664.1/124904993, intron 2 of 6)	21	8212572	8212724	153	1	109864281	4919	124908523	RNA5-8SN2	ENST00000612463.1
chr21	8217491	8219623	2133	*	Intron (ENST00000623664.1/124904993, intron 2 of 6)	21	8212572	8212724	153	1	109864281	4919	124907478	RNA5-8SN2	ENST00000612463.1
chr21	8217491	8219623	2133	*	Intron (ENST00000623664.1/124904993, intron 2 of 6)	21	8212572	8212724	153	1	109864281	4919	124908474	RNA5-8SN2	ENST00000612463.1
chr21	8217491	8219623	2133	*	Intron (ENST00000623664.1/124904993, intron 2 of 6)	21	8212572	8212724	153	1	109864281	4919	124907596	RNA5-8SN2	ENST00000612463.1
chr21	8217491	8219623	2133	*	Intron (ENST00000623664.1/124904993, intron 2 of 6)	21	8212572	8212724	153	1	109864281	4919	124907595	RNA5-8SN2	ENST00000612463.1
chr21	8217491	8219623	2133	*	Intron (ENST00000623664.1/124904993, intron 2 of 6)	21	8212572	8212724	153	1	109864281	4919	124907145	RNA5-8SN2	ENST00000612463.1
chr21	8217491	8219623	2133	*	Intron (ENST00000623664.1/124904993, intron 2 of 6)	21	8212572	8212724	153	1	109864281	4919	124907710	RNA5-8SN2	ENST00000612463.1
chr21	8217491	8219623	2133	*	Intron (ENST00000623664.1/124904993, intron 2 of 6)	21	8212572	8212724	153	1	109864281	4919	124907483	RNA5-8SN2	ENST00000612463.1
chr21	8217491	8219623	2133	*	Intron (ENST00000623664.1/124904993, intron 2 of 6)	21	8212572	8212724	153	1	109864281	4919	124907482	RNA5-8SN2	ENST00000612463.1
chr21	8217491	8219623	2133	*	Intron (ENST00000623664.1/124904993, intron 2 of 6)	21	8212572	8212724	153	1	109864281	4919	124907227	RNA5-8SN2	ENST00000612463.1
chr21	8217491	8219623	2133	*	Intron (ENST00000623664.1/124904993, intron 2 of 6)	21	8212572	8212724	153	1	109864281	4919	124907484	RNA5-8SN2	ENST00000612463.1
chr21	8217491	8219623	2133	*	Intron (ENST00000623664.1/124904993, intron 2 of 6)	21	8212572	8212724	153	1	109864281	4919	124907122	RNA5-8SN2	ENST00000612463.1
chr21	8217491	8219623	2133	*	Intron (ENST00000623664.1/124904993, intron 2 of 6)	21	8212572	8212724	153	1	109864281	4919	124907573	RNA5-8SN2	ENST00000612463.1
chr21	8217491	8219623	2133	*	Intron (ENST00000623664.1/124904993, intron 2 of 6)	21	8212572	8212724	153	1	109864281	4919	124907715	RNA5-8SN2	ENST00000612463.1
chr21	8217491	8219623	2133	*	Intron (ENST00000623664.1/124904993, intron 2 of 6)	21	8212572	8212724	153	1	109864281	4919	124907575	RNA5-8SN2	ENST00000612463.1
chr21	8217491	8219623	2133	*	Intron (ENST00000623664.1/124904993, intron 2 of 6)	21	8212572	8212724	153	1	109864281	4919	124908524	RNA5-8SN2	ENST00000612463.1
chr21	8217491	8219623	2133	*	Intron (ENST00000623664.1/124904993, intron 2 of 6)	21	8212572	8212724	153	1	109864281	4919	124907479	RNA5-8SN2	ENST00000612463.1
chr21	8217491	8219623	2133	*	Intron (ENST00000623664.1/124904993, intron 2 of 6)	21	8212572	8212724	153	1	109864281	4919	124907172	RNA5-8SN2	ENST00000612463.1
chr21	8217491	8219623	2133	*	Intron (ENST00000623664.1/124904993, intron 2 of 6)	21	8212572	8212724	153	1	109864281	4919	124907705	RNA5-8SN2	ENST00000612463.1
chr21	8217491	8219623	2133	*	Intron (ENST00000623664.1/124904993, intron 2 of 6)	21	8212572	8212724	153	1	109864281	4919	124907133	RNA5-8SN2	ENST00000612463.1
chr21	8217491	8219623	2133	*	Intron (ENST00000623664.1/124904993, intron 2 of 6)	21	8212572	8212724	153	1	109864281	4919	124908237	RNA5-8SN2	ENST00000612463.1
chr21	8217491	8219623	2133	*	Intron (ENST00000623664.1/124904993, intron 2 of 6)	21	8212572	8212724	153	1	109864281	4919	124907581	RNA5-8SN2	ENST00000612463.1
chr21	8217491	8219623	2133	*	Intron (ENST00000623664.1/124904993, intron 2 of 6)	21	8212572	8212724	153	1	109864281	4919	124907330	RNA5-8SN2	ENST00000612463.1
chr21	8217491	8219623	2133	*	Intron (ENST00000623664.1/124904993, intron 2 of 6)	21	8212572	8212724	153	1	109864281	4919	124907135	RNA5-8SN2	ENST00000612463.1
chr21	8217491	8219623	2133	*	Intron (ENST00000623664.1/124904993, intron 2 of 6)	21	8212572	8212724	153	1	109864281	4919	124908240	RNA5-8SN2	ENST00000612463.1
chr21	8217491	8219623	2133	*	Intron (ENST00000623664.1/124904993, intron 2 of 6)	21	8212572	8212724	153	1	109864281	4919	124908389	RNA5-8SN2	ENST00000612463.1
chr21	8217491	8219623	2133	*	Intron (ENST00000623664.1/124904993, intron 2 of 6)	21	8212572	8212724	153	1	109864281	4919	124907331	RNA5-8SN2	ENST00000612463.1
chr21	8217491	8219623	2133	*	Intron (ENST00000623664.1/124904993, intron 2 of 6)	21	8212572	8212724	153	1	109864281	4919	124908392	RNA5-8SN2	ENST00000612463.1
chr21	8217491	8219623	2133	*	Intron (ENST00000623664.1/124904993, intron 2 of 6)	21	8212572	8212724	153	1	109864281	4919	124907591	RNA5-8SN2	ENST00000612463.1
chr21	8217491	8219623	2133	*	Intron (ENST00000623664.1/124904993, intron 2 of 6)	21	8212572	8212724	153	1	109864281	4919	124907673	RNA5-8SN2	ENST00000612463.1
chr21	8217491	8219623	2133	*	Intron (ENST00000623664.1/124904993, intron 2 of 6)	21	8212572	8212724	153	1	109864281	4919	124907142	RNA5-8SN2	ENST00000612463.1
chr21	8217491	8219623	2133	*	Intron (ENST00000623664.1/124904993, intron 2 of 6)	21	8212572	8212724	153	1	109864281	4919	124907144	RNA5-8SN2	ENST00000612463.1
chr21	8217491	8219623	2133	*	Intron (ENST00000623664.1/124904993, intron 2 of 6)	21	8212572	8212724	153	1	109864281	4919	124908249	RNA5-8SN2	ENST00000612463.1
chr21	8217491	8219623	2133	*	Intron (ENST00000623664.1/124904993, intron 2 of 6)	21	8212572	8212724	153	1	109864281	4919	124907147	RNA5-8SN2	ENST00000612463.1
chr21	8217491	8219623	2133	*	Intron (ENST00000623664.1/124904993, intron 2 of 6)	21	8212572	8212724	153	1	109864281	4919	124908514	RNA5-8SN2	ENST00000612463.1
chr21	8217491	8219623	2133	*	Intron (ENST00000623664.1/124904993, intron 2 of 6)	21	8212572	8212724	153	1	109864281	4919	124907148	RNA5-8SN2	ENST00000612463.1
chr21	8217491	8219623	2133	*	Intron (ENST00000623664.1/124904993, intron 2 of 6)	21	8212572	8212724	153	1	109864281	4919	124908289	RNA5-8SN2	ENST00000612463.1
chr21	8217491	8219623	2133	*	Intron (ENST00000623664.1/124904993, intron 2 of 6)	21	8212572	8212724	153	1	109864281	4919	124908373	RNA5-8SN2	ENST00000612463.1
chr21	8217491	8219623	2133	*	Intron (ENST00000623664.1/124904993, intron 2 of 6)	21	8212572	8212724	153	1	109864281	4919	124908517	RNA5-8SN2	ENST00000612463.1
chr21	8217491	8219623	2133	*	Intron (ENST00000623664.1/124904993, intron 2 of 6)	21	8212572	8212724	153	1	109864281	4919	124908310	RNA5-8SN2	ENST00000612463.1
chr21	8217491	8219623	2133	*	Intron (ENST00000623664.1/124904993, intron 2 of 6)	21	8212572	8212724	153	1	109864281	4919	124908376	RNA5-8SN2	ENST00000612463.1
chr21	8217491	8219623	2133	*	Intron (ENST00000623664.1/124904993, intron 2 of 6)	21	8212572	8212724	153	1	109864281	4919	124908525	RNA5-8SN2	ENST00000612463.1
chr21	8217491	8219623	2133	*	Intron (ENST00000623664.1/124904993, intron 2 of 6)	21	8212572	8212724	153	1	109864281	4919	124908246	RNA5-8SN2	ENST00000612463.1
chr21	8217491	8219623	2133	*	Intron (ENST00000623664.1/124904993, intron 2 of 6)	21	8212572	8212724	153	1	109864281	4919	124907154	RNA5-8SN2	ENST00000612463.1
chr21	8217491	8219623	2133	*	Intron (ENST00000623664.1/124904993, intron 2 of 6)	21	8212572	8212724	153	1	109864281	4919	124907115	RNA5-8SN2	ENST00000612463.1
chr21	8217491	8219623	2133	*	Intron (ENST00000623664.1/124904993, intron 2 of 6)	21	8212572	8212724	153	1	109864281	4919	124907117	RNA5-8SN2	ENST00000612463.1
chr21	8217491	8219623	2133	*	Intron (ENST00000623664.1/124904993, intron 2 of 6)	21	8212572	8212724	153	1	109864281	4919	124907481	RNA5-8SN2	ENST00000612463.1
chr21	8217491	8219623	2133	*	Intron (ENST00000623664.1/124904993, intron 2 of 6)	21	8212572	8212724	153	1	109864281	4919	124907119	RNA5-8SN2	ENST00000612463.1
chr21	8217491	8219623	2133	*	Intron (ENST00000623664.1/124904993, intron 2 of 6)	21	8212572	8212724	153	1	109864281	4919	124907709	RNA5-8SN2	ENST00000612463.1
chr21	8217491	8219623	2133	*	Intron (ENST00000623664.1/124904993, intron 2 of 6)	21	8212572	8212724	153	1	109864281	4919	124908371	RNA5-8SN2	ENST00000612463.1
chr21	8217491	8219623	2133	*	Intron (ENST00000623664.1/124904993, intron 2 of 6)	21	8212572	8212724	153	1	109864281	4919	124908386	RNA5-8SN2	ENST00000612463.1
chr21	8217491	8219623	2133	*	Intron (ENST00000623664.1/124904993, intron 2 of 6)	21	8212572	8212724	153	1	109864281	4919	124907711	RNA5-8SN2	ENST00000612463.1
chr21	8217491	8219623	2133	*	Intron (ENST00000623664.1/124904993, intron 2 of 6)	21	8212572	8212724	153	1	109864281	4919	124907125	RNA5-8SN2	ENST00000612463.1
chr21	8217491	8219623	2133	*	Intron (ENST00000623664.1/124904993, intron 2 of 6)	21	8212572	8212724	153	1	109864281	4919	124907712	RNA5-8SN2	ENST00000612463.1
chr21	8217491	8219623	2133	*	Intron (ENST00000623664.1/124904993, intron 2 of 6)	21	8212572	8212724	153	1	109864281	4919	124907716	RNA5-8SN2	ENST00000612463.1
chr21	8217491	8219623	2133	*	Intron (ENST00000623664.1/124904993, intron 2 of 6)	21	8212572	8212724	153	1	109864281	4919	124907477	RNA5-8SN2	ENST00000612463.1
chr21	8217491	8219623	2133	*	Intron (ENST00000623664.1/124904993, intron 2 of 6)	21	8212572	8212724	153	1	109864281	4919	124907130	RNA5-8SN2	ENST00000612463.1
chr21	8217491	8219623	2133	*	Intron (ENST00000623664.1/124904993, intron 2 of 6)	21	8212572	8212724	153	1	109864281	4919	124907313	RNA5-8SN2	ENST00000612463.1
chr21	8217491	8219623	2133	*	Intron (ENST00000623664.1/124904993, intron 2 of 6)	21	8212572	8212724	153	1	109864281	4919	124908238	RNA5-8SN2	ENST00000612463.1
chr21	8217491	8219623	2133	*	Intron (ENST00000623664.1/124904993, intron 2 of 6)	21	8212572	8212724	153	1	109864281	4919	124907132	RNA5-8SN2	ENST00000612463.1
chr21	8217491	8219623	2133	*	Intron (ENST00000623664.1/124904993, intron 2 of 6)	21	8212572	8212724	153	1	109864281	4919	124907580	RNA5-8SN2	ENST00000612463.1
chr21	8217491	8219623	2133	*	Intron (ENST00000623664.1/124904993, intron 2 of 6)	21	8212572	8212724	153	1	109864281	4919	124907328	RNA5-8SN2	ENST00000612463.1
chr21	8217491	8219623	2133	*	Intron (ENST00000623664.1/124904993, intron 2 of 6)	21	8212572	8212724	153	1	109864281	4919	124908239	RNA5-8SN2	ENST00000612463.1
chr21	8217491	8219623	2133	*	Intron (ENST00000623664.1/124904993, intron 2 of 6)	21	8212572	8212724	153	1	109864281	4919	124908516	RNA5-8SN2	ENST00000612463.1
chr21	8217491	8219623	2133	*	Intron (ENST00000623664.1/124904993, intron 2 of 6)	21	8212572	8212724	153	1	109864281	4919	124908387	RNA5-8SN2	ENST00000612463.1
chr21	8217491	8219623	2133	*	Intron (ENST00000623664.1/124904993, intron 2 of 6)	21	8212572	8212724	153	1	109864281	4919	124908372	RNA5-8SN2	ENST00000612463.1
chr21	8217491	8219623	2133	*	Intron (ENST00000623664.1/124904993, intron 2 of 6)	21	8212572	8212724	153	1	109864281	4919	124907340	RNA5-8SN2	ENST00000612463.1
chr21	8217491	8219623	2133	*	Intron (ENST00000623664.1/124904993, intron 2 of 6)	21	8212572	8212724	153	1	109864281	4919	124907139	RNA5-8SN2	ENST00000612463.1
chr21	8217491	8219623	2133	*	Intron (ENST00000623664.1/124904993, intron 2 of 6)	21	8212572	8212724	153	1	109864281	4919	124907138	RNA5-8SN2	ENST00000612463.1
chr21	8217491	8219623	2133	*	Intron (ENST00000623664.1/124904993, intron 2 of 6)	21	8212572	8212724	153	1	109864281	4919	124907335	RNA5-8SN2	ENST00000612463.1
chr21	8217491	8219623	2133	*	Intron (ENST00000623664.1/124904993, intron 2 of 6)	21	8212572	8212724	153	1	109864281	4919	124907336	RNA5-8SN2	ENST00000612463.1
chr21	8217491	8219623	2133	*	Intron (ENST00000623664.1/124904993, intron 2 of 6)	21	8212572	8212724	153	1	109864281	4919	124907594	RNA5-8SN2	ENST00000612463.1
chr21	8217491	8219623	2133	*	Intron (ENST00000623664.1/124904993, intron 2 of 6)	21	8212572	8212724	153	1	109864281	4919	124907593	RNA5-8SN2	ENST00000612463.1
chr21	8217491	8219623	2133	*	Intron (ENST00000623664.1/124904993, intron 2 of 6)	21	8212572	8212724	153	1	109864281	4919	124908512	RNA5-8SN2	ENST00000612463.1
chr21	8217491	8219623	2133	*	Intron (ENST00000623664.1/124904993, intron 2 of 6)	21	8212572	8212724	153	1	109864281	4919	124908268	RNA5-8SN2	ENST00000612463.1
chr21	8217491	8219623	2133	*	Intron (ENST00000623664.1/124904993, intron 2 of 6)	21	8212572	8212724	153	1	109864281	4919	124907342	RNA5-8SN2	ENST00000612463.1
chr21	8217491	8219623	2133	*	Intron (ENST00000623664.1/124904993, intron 2 of 6)	21	8212572	8212724	153	1	109864281	4919	124907183	RNA5-8SN2	ENST00000612463.1
chr21	8217491	8219623	2133	*	Intron (ENST00000623664.1/124904993, intron 2 of 6)	21	8212572	8212724	153	1	109864281	4919	124907216	RNA5-8SN2	ENST00000612463.1
chr21	8217491	8219623	2133	*	Intron (ENST00000623664.1/124904993, intron 2 of 6)	21	8212572	8212724	153	1	109864281	4919	124908370	RNA5-8SN2	ENST00000612463.1
chr21	8217491	8219623	2133	*	Intron (ENST00000623664.1/124904993, intron 2 of 6)	21	8212572	8212724	153	1	109864281	4919	124907475	RNA5-8SN2	ENST00000612463.1
chr21	8217491	8219623	2133	*	Intron (ENST00000623664.1/124904993, intron 2 of 6)	21	8212572	8212724	153	1	109864281	4919	124907123	RNA5-8SN2	ENST00000612463.1
chr21	8217491	8219623	2133	*	Intron (ENST00000623664.1/124904993, intron 2 of 6)	21	8212572	8212724	153	1	109864281	4919	124907476	RNA5-8SN2	ENST00000612463.1
chr21	8217491	8219623	2133	*	Intron (ENST00000623664.1/124904993, intron 2 of 6)	21	8212572	8212724	153	1	109864281	4919	124907684	RNA5-8SN2	ENST00000612463.1
chr21	8217491	8219623	2133	*	Intron (ENST00000623664.1/124904993, intron 2 of 6)	21	8212572	8212724	153	1	109864281	4919	124907120	RNA5-8SN2	ENST00000612463.1
chr21	8217491	8219623	2133	*	Intron (ENST00000623664.1/124904993, intron 2 of 6)	21	8212572	8212724	153	1	109864281	4919	124908368	RNA5-8SN2	ENST00000612463.1
chr21	8217491	8219623	2133	*	Intron (ENST00000623664.1/124904993, intron 2 of 6)	21	8212572	8212724	153	1	109864281	4919	124908369	RNA5-8SN2	ENST00000612463.1
chr21	8217491	8219623	2133	*	Intron (ENST00000623664.1/124904993, intron 2 of 6)	21	8212572	8212724	153	1	109864281	4919	124907694	RNA5-8SN2	ENST00000612463.1
chr21	8217491	8219623	2133	*	Intron (ENST00000623664.1/124904993, intron 2 of 6)	21	8212572	8212724	153	1	109864281	4919	124908278	RNA5-8SN2	ENST00000612463.1
chr21	8217491	8219623	2133	*	Intron (ENST00000623664.1/124904993, intron 2 of 6)	21	8212572	8212724	153	1	109864281	4919	124907205	RNA5-8SN2	ENST00000612463.1
chr21	8217491	8219623	2133	*	Intron (ENST00000623664.1/124904993, intron 2 of 6)	21	8212572	8212724	153	1	109864281	4919	124908385	RNA5-8SN2	ENST00000612463.1
chr21	8217491	8219623	2133	*	Intron (ENST00000623664.1/124904993, intron 2 of 6)	21	8212572	8212724	153	1	109864281	4919	124907598	RNA5-8SN2	ENST00000612463.1
chr21	8217491	8219623	2133	*	Intron (ENST00000623664.1/124904993, intron 2 of 6)	21	8212572	8212724	153	1	109864281	4919	124907127	RNA5-8SN2	ENST00000612463.1
chr21	8217491	8219623	2133	*	Intron (ENST00000623664.1/124904993, intron 2 of 6)	21	8212572	8212724	153	1	109864281	4919	124907302	RNA5-8SN2	ENST00000612463.1
chr21	8217491	8219623	2133	*	Intron (ENST00000623664.1/124904993, intron 2 of 6)	21	8212572	8212724	153	1	109864281	4919	124907129	RNA5-8SN2	ENST00000612463.1
chr21	8217491	8219623	2133	*	Intron (ENST00000623664.1/124904993, intron 2 of 6)	21	8212572	8212724	153	1	109864281	4919	124908378	RNA5-8SN2	ENST00000612463.1
chr21	8217491	8219623	2133	*	Intron (ENST00000623664.1/124904993, intron 2 of 6)	21	8212572	8212724	153	1	109864281	4919	124907579	RNA5-8SN2	ENST00000612463.1
chr21	8217491	8219623	2133	*	Intron (ENST00000623664.1/124904993, intron 2 of 6)	21	8212572	8212724	153	1	109864281	4919	124907721	RNA5-8SN2	ENST00000612463.1
chr21	8217491	8219623	2133	*	Intron (ENST00000623664.1/124904993, intron 2 of 6)	21	8212572	8212724	153	1	109864281	4919	124908383	RNA5-8SN2	ENST00000612463.1
chr21	8217491	8219623	2133	*	Intron (ENST00000623664.1/124904993, intron 2 of 6)	21	8212572	8212724	153	1	109864281	4919	124907131	RNA5-8SN2	ENST00000612463.1
chr21	8217491	8219623	2133	*	Intron (ENST00000623664.1/124904993, intron 2 of 6)	21	8212572	8212724	153	1	109864281	4919	124908384	RNA5-8SN2	ENST00000612463.1
chr21	8217491	8219623	2133	*	Intron (ENST00000623664.1/124904993, intron 2 of 6)	21	8212572	8212724	153	1	109864281	4919	124908257	RNA5-8SN2	ENST00000612463.1
chr21	8217491	8219623	2133	*	Intron (ENST00000623664.1/124904993, intron 2 of 6)	21	8212572	8212724	153	1	109864281	4919	124908522	RNA5-8SN2	ENST00000612463.1
chr21	8217491	8219623	2133	*	Intron (ENST00000623664.1/124904993, intron 2 of 6)	21	8212572	8212724	153	1	109864281	4919	124907146	RNA5-8SN2	ENST00000612463.1
chr21	8217491	8219623	2133	*	Intron (ENST00000623664.1/124904993, intron 2 of 6)	21	8212572	8212724	153	1	109864281	4919	124908388	RNA5-8SN2	ENST00000612463.1
chr21	8217491	8219623	2133	*	Intron (ENST00000623664.1/124904993, intron 2 of 6)	21	8212572	8212724	153	1	109864281	4919	124907124	RNA5-8SN2	ENST00000612463.1
chr21	8217491	8219623	2133	*	Intron (ENST00000623664.1/124904993, intron 2 of 6)	21	8212572	8212724	153	1	109864281	4919	124907143	RNA5-8SN2	ENST00000612463.1
chr21	8217491	8219623	2133	*	Intron (ENST00000623664.1/124904993, intron 2 of 6)	21	8212572	8212724	153	1	109864281	4919	124907655	RNA5-8SN2	ENST00000612463.1
chr21	8217491	8219623	2133	*	Intron (ENST00000623664.1/124904993, intron 2 of 6)	21	8212572	8212724	153	1	109864281	4919	124907662	RNA5-8SN2	ENST00000612463.1
chr21	8217491	8219623	2133	*	Intron (ENST00000623664.1/124904993, intron 2 of 6)	21	8212572	8212724	153	1	109864281	4919	124908248	RNA5-8SN2	ENST00000612463.1
chr21	8217491	8219623	2133	*	Intron (ENST00000623664.1/124904993, intron 2 of 6)	21	8212572	8212724	153	1	109864281	4919	124907718	RNA5-8SN2	ENST00000612463.1
chr21	8217491	8219623	2133	*	Intron (ENST00000623664.1/124904993, intron 2 of 6)	21	8212572	8212724	153	1	109864281	4919	124908513	RNA5-8SN2	ENST00000612463.1
chr21	8217491	8219623	2133	*	Intron (ENST00000623664.1/124904993, intron 2 of 6)	21	8212572	8212724	153	1	109864281	4919	124907194	RNA5-8SN2	ENST00000612463.1
chr21	8217491	8219623	2133	*	Intron (ENST00000623664.1/124904993, intron 2 of 6)	21	8212572	8212724	153	1	109864281	4919	124907341	RNA5-8SN2	ENST00000612463.1
chr21	8217491	8219623	2133	*	Intron (ENST00000623664.1/124904993, intron 2 of 6)	21	8212572	8212724	153	1	109864281	4919	124907155	RNA5-8SN2	ENST00000612463.1
chr21	8217491	8219623	2133	*	Intron (ENST00000623664.1/124904993, intron 2 of 6)	21	8212572	8212724	153	1	109864281	4919	124907258	RNA5-8SN2	ENST00000612463.1
chr21	8217491	8219623	2133	*	Intron (ENST00000623664.1/124904993, intron 2 of 6)	21	8212572	8212724	153	1	109864281	4919	124907577	RNA5-8SN2	ENST00000612463.1
chr21	8217491	8219623	2133	*	Intron (ENST00000623664.1/124904993, intron 2 of 6)	21	8212572	8212724	153	1	109864281	4919	124907291	RNA5-8SN2	ENST00000612463.1
chr21	8217491	8219623	2133	*	Intron (ENST00000623664.1/124904993, intron 2 of 6)	21	8212572	8212724	153	1	109864281	4919	124908381	RNA5-8SN2	ENST00000612463.1
chr21	8217491	8219623	2133	*	Intron (ENST00000623664.1/124904993, intron 2 of 6)	21	8212572	8212724	153	1	109864281	4919	124907116	RNA5-8SN2	ENST00000612463.1
chr21	8217491	8219623	2133	*	Intron (ENST00000623664.1/124904993, intron 2 of 6)	21	8212572	8212724	153	1	109864281	4919	124907327	RNA5-8SN2	ENST00000612463.1
chr21	8217491	8219623	2133	*	Intron (ENST00000623664.1/124904993, intron 2 of 6)	21	8212572	8212724	153	1	109864281	4919	124907339	RNA5-8SN2	ENST00000612463.1
chr21	8217491	8219623	2133	*	Intron (ENST00000623664.1/124904993, intron 2 of 6)	21	8212572	8212724	153	1	109864281	4919	124907153	RNA5-8SN2	ENST00000612463.1
chr21	8217491	8219623	2133	*	Intron (ENST00000623664.1/124904993, intron 2 of 6)	21	8212572	8212724	153	1	109864281	4919	124908382	RNA5-8SN2	ENST00000612463.1
chr21	8217491	8219623	2133	*	Intron (ENST00000623664.1/124904993, intron 2 of 6)	21	8212572	8212724	153	1	109864281	4919	124907713	RNA5-8SN2	ENST00000612463.1
chr21	8217491	8219623	2133	*	Intron (ENST00000623664.1/124904993, intron 2 of 6)	21	8212572	8212724	153	1	109864281	4919	109864281	RNA5-8SN2	ENST00000612463.1
chr21	8217491	8219623	2133	*	Intron (ENST00000623664.1/124904993, intron 2 of 6)	21	8212572	8212724	153	1	109864281	4919	124907578	RNA5-8SN2	ENST00000612463.1
chr21	8217491	8219623	2133	*	Intron (ENST00000623664.1/124904993, intron 2 of 6)	21	8212572	8212724	153	1	109864281	4919	124908379	RNA5-8SN2	ENST00000612463.1
chr21	8217491	8219623	2133	*	Intron (ENST00000623664.1/124904993, intron 2 of 6)	21	8212572	8212724	153	1	109864281	4919	124907720	RNA5-8SN2	ENST00000612463.1
chr21	8217491	8219623	2133	*	Intron (ENST00000623664.1/124904993, intron 2 of 6)	21	8212572	8212724	153	1	109864281	4919	124908247	RNA5-8SN2	ENST00000612463.1
chr21	8217491	8219623	2133	*	Intron (ENST00000623664.1/124904993, intron 2 of 6)	21	8212572	8212724	153	1	109864281	4919	124907714	RNA5-8SN2	ENST00000612463.1
chr21	8217491	8219623	2133	*	Intron (ENST00000623664.1/124904993, intron 2 of 6)	21	8212572	8212724	153	1	109864281	4919	124907269	RNA5-8SN2	ENST00000612463.1
chr21	8217491	8219623	2133	*	Intron (ENST00000623664.1/124904993, intron 2 of 6)	21	8212572	8212724	153	1	109864281	4919	124908347	RNA5-8SN2	ENST00000612463.1
chr21	8217491	8219623	2133	*	Intron (ENST00000623664.1/124904993, intron 2 of 6)	21	8212572	8212724	153	1	109864281	4919	124907128	RNA5-8SN2	ENST00000612463.1
chr21	8217491	8219623	2133	*	Intron (ENST00000623664.1/124904993, intron 2 of 6)	21	8212572	8212724	153	1	109864281	4919	124907160	RNA5-8SN2	ENST00000612463.1
chr21	8217491	8219623	2133	*	Intron (ENST00000623664.1/124904993, intron 2 of 6)	21	8212572	8212724	153	1	109864281	4919	124908358	RNA5-8SN2	ENST00000612463.1
chr21	8217491	8219623	2133	*	Intron (ENST00000623664.1/124904993, intron 2 of 6)	21	8212572	8212724	153	1	109864281	4919	124907719	RNA5-8SN2	ENST00000612463.1
chr21	8217491	8219623	2133	*	Intron (ENST00000623664.1/124904993, intron 2 of 6)	21	8212572	8212724	153	1	109864281	4919	124907280	RNA5-8SN2	ENST00000612463.1
chr21	8217491	8219623	2133	*	Intron (ENST00000623664.1/124904993, intron 2 of 6)	21	8212572	8212724	153	1	109864281	4919	124908336	RNA5-8SN2	ENST00000612463.1
chr21	8217491	8219623	2133	*	Intron (ENST00000623664.1/124904993, intron 2 of 6)	21	8212572	8212724	153	1	109864281	4919	124907324	RNA5-8SN2	ENST00000612463.1
chr21	8217491	8219623	2133	*	Intron (ENST00000623664.1/124904993, intron 2 of 6)	21	8212572	8212724	153	1	109864281	4919	124908380	RNA5-8SN2	ENST00000612463.1
chr21	8217491	8219623	2133	*	Intron (ENST00000623664.1/124904993, intron 2 of 6)	21	8212572	8212724	153	1	109864281	4919	124907717	RNA5-8SN2	ENST00000612463.1
chr21	8217491	8219623	2133	*	Intron (ENST00000623664.1/124904993, intron 2 of 6)	21	8212572	8212724	153	1	109864281	4919	124908327	RNA5-8SN2	ENST00000612463.1
chr21	8217491	8219623	2133	*	Intron (ENST00000623664.1/124904993, intron 2 of 6)	21	8212572	8212724	153	1	109864281	4919	124908377	RNA5-8SN2	ENST00000612463.1
chr21	8215214	8216854	1641	*	Promoter (2-3kb)	21	8212572	8212724	153	1	109864281	2642	124907458	RNA5-8SN2	ENST00000612463.1
chr21	8215214	8216854	1641	*	Promoter (2-3kb)	21	8212572	8212724	153	1	109864281	2642	124907467	RNA5-8SN2	ENST00000612463.1
chr21	8215214	8216854	1641	*	Promoter (2-3kb)	21	8212572	8212724	153	1	109864281	2642	124907590	RNA5-8SN2	ENST00000612463.1
chr21	8215214	8216854	1641	*	Promoter (2-3kb)	21	8212572	8212724	153	1	109864281	2642	124908521	RNA5-8SN2	ENST00000612463.1
chr21	8215214	8216854	1641	*	Promoter (2-3kb)	21	8212572	8212724	153	1	109864281	2642	124908391	RNA5-8SN2	ENST00000612463.1
chr21	8215214	8216854	1641	*	Promoter (2-3kb)	21	8212572	8212724	153	1	109864281	2642	124907114	RNA5-8SN2	ENST00000612463.1
chr21	8215214	8216854	1641	*	Promoter (2-3kb)	21	8212572	8212724	153	1	109864281	2642	124907334	RNA5-8SN2	ENST00000612463.1
chr21	8215214	8216854	1641	*	Promoter (2-3kb)	21	8212572	8212724	153	1	109864281	2642	124907622	RNA5-8SN2	ENST00000612463.1
chr21	8215214	8216854	1641	*	Promoter (2-3kb)	21	8212572	8212724	153	1	109864281	2642	124907572	RNA5-8SN2	ENST00000612463.1
chr21	8215214	8216854	1641	*	Promoter (2-3kb)	21	8212572	8212724	153	1	109864281	2642	124907450	RNA5-8SN2	ENST00000612463.1
chr21	8215214	8216854	1641	*	Promoter (2-3kb)	21	8212572	8212724	153	1	109864281	2642	124907333	RNA5-8SN2	ENST00000612463.1
chr21	8215214	8216854	1641	*	Promoter (2-3kb)	21	8212572	8212724	153	1	109864281	2642	124907152	RNA5-8SN2	ENST00000612463.1
chr21	8215214	8216854	1641	*	Promoter (2-3kb)	21	8212572	8212724	153	1	109864281	2642	124907574	RNA5-8SN2	ENST00000612463.1
chr21	8215214	8216854	1641	*	Promoter (2-3kb)	21	8212572	8212724	153	1	109864281	2642	124908242	RNA5-8SN2	ENST00000612463.1
chr21	8215214	8216854	1641	*	Promoter (2-3kb)	21	8212572	8212724	153	1	109864281	2642	124908375	RNA5-8SN2	ENST00000612463.1
chr21	8215214	8216854	1641	*	Promoter (2-3kb)	21	8212572	8212724	153	1	109864281	2642	124907136	RNA5-8SN2	ENST00000612463.1
chr21	8215214	8216854	1641	*	Promoter (2-3kb)	21	8212572	8212724	153	1	109864281	2642	124907588	RNA5-8SN2	ENST00000612463.1
chr21	8215214	8216854	1641	*	Promoter (2-3kb)	21	8212572	8212724	153	1	109864281	2642	124908245	RNA5-8SN2	ENST00000612463.1
chr21	8215214	8216854	1641	*	Promoter (2-3kb)	21	8212572	8212724	153	1	109864281	2642	124907338	RNA5-8SN2	ENST00000612463.1
chr21	8215214	8216854	1641	*	Promoter (2-3kb)	21	8212572	8212724	153	1	109864281	2642	124908393	RNA5-8SN2	ENST00000612463.1
chr21	8215214	8216854	1641	*	Promoter (2-3kb)	21	8212572	8212724	153	1	109864281	2642	124907337	RNA5-8SN2	ENST00000612463.1
chr21	8215214	8216854	1641	*	Promoter (2-3kb)	21	8212572	8212724	153	1	109864281	2642	124907587	RNA5-8SN2	ENST00000612463.1
chr21	8215214	8216854	1641	*	Promoter (2-3kb)	21	8212572	8212724	153	1	109864281	2642	124907150	RNA5-8SN2	ENST00000612463.1
chr21	8215214	8216854	1641	*	Promoter (2-3kb)	21	8212572	8212724	153	1	109864281	2642	124907134	RNA5-8SN2	ENST00000612463.1
chr21	8215214	8216854	1641	*	Promoter (2-3kb)	21	8212572	8212724	153	1	109864281	2642	124907439	RNA5-8SN2	ENST00000612463.1
chr21	8215214	8216854	1641	*	Promoter (2-3kb)	21	8212572	8212724	153	1	109864281	2642	124908300	RNA5-8SN2	ENST00000612463.1
chr21	8215214	8216854	1641	*	Promoter (2-3kb)	21	8212572	8212724	153	1	109864281	2642	124907589	RNA5-8SN2	ENST00000612463.1
chr21	8215214	8216854	1641	*	Promoter (2-3kb)	21	8212572	8212724	153	1	109864281	2642	124908316	RNA5-8SN2	ENST00000612463.1
chr21	8215214	8216854	1641	*	Promoter (2-3kb)	21	8212572	8212724	153	1	109864281	2642	124908520	RNA5-8SN2	ENST00000612463.1
chr21	8215214	8216854	1641	*	Promoter (2-3kb)	21	8212572	8212724	153	1	109864281	2642	124908504	RNA5-8SN2	ENST00000612463.1
chr21	8215214	8216854	1641	*	Promoter (2-3kb)	21	8212572	8212724	153	1	109864281	2642	124908519	RNA5-8SN2	ENST00000612463.1
chr21	8215214	8216854	1641	*	Promoter (2-3kb)	21	8212572	8212724	153	1	109864281	2642	124907592	RNA5-8SN2	ENST00000612463.1
chr21	8215214	8216854	1641	*	Promoter (2-3kb)	21	8212572	8212724	153	1	109864281	2642	124907151	RNA5-8SN2	ENST00000612463.1
chr21	8215214	8216854	1641	*	Promoter (2-3kb)	21	8212572	8212724	153	1	109864281	2642	124907121	RNA5-8SN2	ENST00000612463.1
chr21	8215214	8216854	1641	*	Promoter (2-3kb)	21	8212572	8212724	153	1	109864281	2642	124907440	RNA5-8SN2	ENST00000612463.1
chr21	8215214	8216854	1641	*	Promoter (2-3kb)	21	8212572	8212724	153	1	109864281	2642	124907137	RNA5-8SN2	ENST00000612463.1
chr21	8215214	8216854	1641	*	Promoter (2-3kb)	21	8212572	8212724	153	1	109864281	2642	124907248	RNA5-8SN2	ENST00000612463.1
chr21	8215214	8216854	1641	*	Promoter (2-3kb)	21	8212572	8212724	153	1	109864281	2642	124907576	RNA5-8SN2	ENST00000612463.1
chr21	8215214	8216854	1641	*	Promoter (2-3kb)	21	8212572	8212724	153	1	109864281	2642	124907238	RNA5-8SN2	ENST00000612463.1
chr21	8215214	8216854	1641	*	Promoter (2-3kb)	21	8212572	8212724	153	1	109864281	2642	124908374	RNA5-8SN2	ENST00000612463.1
chr21	8215214	8216854	1641	*	Promoter (2-3kb)	21	8212572	8212724	153	1	109864281	2642	124907480	RNA5-8SN2	ENST00000612463.1
chr21	8215214	8216854	1641	*	Promoter (2-3kb)	21	8212572	8212724	153	1	109864281	2642	124907118	RNA5-8SN2	ENST00000612463.1
chr21	8215214	8216854	1641	*	Promoter (2-3kb)	21	8212572	8212724	153	1	109864281	2642	124907126	RNA5-8SN2	ENST00000612463.1
chr21	8215214	8216854	1641	*	Promoter (2-3kb)	21	8212572	8212724	153	1	109864281	2642	124908494	RNA5-8SN2	ENST00000612463.1
chr21	8215214	8216854	1641	*	Promoter (2-3kb)	21	8212572	8212724	153	1	109864281	2642	124908515	RNA5-8SN2	ENST00000612463.1
chr21	8215214	8216854	1641	*	Promoter (2-3kb)	21	8212572	8212724	153	1	109864281	2642	124907584	RNA5-8SN2	ENST00000612463.1
chr21	8215214	8216854	1641	*	Promoter (2-3kb)	21	8212572	8212724	153	1	109864281	2642	124907329	RNA5-8SN2	ENST00000612463.1
chr21	8215214	8216854	1641	*	Promoter (2-3kb)	21	8212572	8212724	153	1	109864281	2642	124908243	RNA5-8SN2	ENST00000612463.1
chr21	8215214	8216854	1641	*	Promoter (2-3kb)	21	8212572	8212724	153	1	109864281	2642	124908241	RNA5-8SN2	ENST00000612463.1
chr21	8215214	8216854	1641	*	Promoter (2-3kb)	21	8212572	8212724	153	1	109864281	2642	124907332	RNA5-8SN2	ENST00000612463.1
chr21	8215214	8216854	1641	*	Promoter (2-3kb)	21	8212572	8212724	153	1	109864281	2642	124908390	RNA5-8SN2	ENST00000612463.1
chr21	8215214	8216854	1641	*	Promoter (2-3kb)	21	8212572	8212724	153	1	109864281	2642	124907586	RNA5-8SN2	ENST00000612463.1
chr21	8215214	8216854	1641	*	Promoter (2-3kb)	21	8212572	8212724	153	1	109864281	2642	124908244	RNA5-8SN2	ENST00000612463.1
chr21	8215214	8216854	1641	*	Promoter (2-3kb)	21	8212572	8212724	153	1	109864281	2642	124907141	RNA5-8SN2	ENST00000612463.1
chr21	8215214	8216854	1641	*	Promoter (2-3kb)	21	8212572	8212724	153	1	109864281	2642	124908527	RNA5-8SN2	ENST00000612463.1
chr21	8215214	8216854	1641	*	Promoter (2-3kb)	21	8212572	8212724	153	1	109864281	2642	124907140	RNA5-8SN2	ENST00000612463.1
chr21	8215214	8216854	1641	*	Promoter (2-3kb)	21	8212572	8212724	153	1	109864281	2642	124907343	RNA5-8SN2	ENST00000612463.1
chr21	8215214	8216854	1641	*	Promoter (2-3kb)	21	8212572	8212724	153	1	109864281	2642	124907585	RNA5-8SN2	ENST00000612463.1
chr21	8215214	8216854	1641	*	Promoter (2-3kb)	21	8212572	8212724	153	1	109864281	2642	124907597	RNA5-8SN2	ENST00000612463.1
chr21	8215214	8216854	1641	*	Promoter (2-3kb)	21	8212572	8212724	153	1	109864281	2642	124907149	RNA5-8SN2	ENST00000612463.1
chr21	8215214	8216854	1641	*	Promoter (2-3kb)	21	8212572	8212724	153	1	109864281	2642	124907600	RNA5-8SN2	ENST00000612463.1
chr21	8215214	8216854	1641	*	Promoter (2-3kb)	21	8212572	8212724	153	1	109864281	2642	124908518	RNA5-8SN2	ENST00000612463.1
chr21	8215214	8216854	1641	*	Promoter (2-3kb)	21	8212572	8212724	153	1	109864281	2642	124907611	RNA5-8SN2	ENST00000612463.1
chr21	8215214	8216854	1641	*	Promoter (2-3kb)	21	8212572	8212724	153	1	109864281	2642	124907633	RNA5-8SN2	ENST00000612463.1
chr21	8215214	8216854	1641	*	Promoter (2-3kb)	21	8212572	8212724	153	1	109864281	2642	124907644	RNA5-8SN2	ENST00000612463.1
chr21	8215214	8216854	1641	*	Promoter (2-3kb)	21	8212572	8212724	153	1	109864281	2642	124908523	RNA5-8SN2	ENST00000612463.1
chr21	8215214	8216854	1641	*	Promoter (2-3kb)	21	8212572	8212724	153	1	109864281	2642	124907478	RNA5-8SN2	ENST00000612463.1
chr21	8215214	8216854	1641	*	Promoter (2-3kb)	21	8212572	8212724	153	1	109864281	2642	124908474	RNA5-8SN2	ENST00000612463.1
chr21	8215214	8216854	1641	*	Promoter (2-3kb)	21	8212572	8212724	153	1	109864281	2642	124907596	RNA5-8SN2	ENST00000612463.1
chr21	8215214	8216854	1641	*	Promoter (2-3kb)	21	8212572	8212724	153	1	109864281	2642	124907595	RNA5-8SN2	ENST00000612463.1
chr21	8215214	8216854	1641	*	Promoter (2-3kb)	21	8212572	8212724	153	1	109864281	2642	124907145	RNA5-8SN2	ENST00000612463.1
chr21	8215214	8216854	1641	*	Promoter (2-3kb)	21	8212572	8212724	153	1	109864281	2642	124907710	RNA5-8SN2	ENST00000612463.1
chr21	8215214	8216854	1641	*	Promoter (2-3kb)	21	8212572	8212724	153	1	109864281	2642	124907483	RNA5-8SN2	ENST00000612463.1
chr21	8215214	8216854	1641	*	Promoter (2-3kb)	21	8212572	8212724	153	1	109864281	2642	124907482	RNA5-8SN2	ENST00000612463.1
chr21	8215214	8216854	1641	*	Promoter (2-3kb)	21	8212572	8212724	153	1	109864281	2642	124907227	RNA5-8SN2	ENST00000612463.1
chr21	8215214	8216854	1641	*	Promoter (2-3kb)	21	8212572	8212724	153	1	109864281	2642	124907484	RNA5-8SN2	ENST00000612463.1
chr21	8215214	8216854	1641	*	Promoter (2-3kb)	21	8212572	8212724	153	1	109864281	2642	124907122	RNA5-8SN2	ENST00000612463.1
chr21	8215214	8216854	1641	*	Promoter (2-3kb)	21	8212572	8212724	153	1	109864281	2642	124907573	RNA5-8SN2	ENST00000612463.1
chr21	8215214	8216854	1641	*	Promoter (2-3kb)	21	8212572	8212724	153	1	109864281	2642	124907715	RNA5-8SN2	ENST00000612463.1
chr21	8215214	8216854	1641	*	Promoter (2-3kb)	21	8212572	8212724	153	1	109864281	2642	124907575	RNA5-8SN2	ENST00000612463.1
chr21	8215214	8216854	1641	*	Promoter (2-3kb)	21	8212572	8212724	153	1	109864281	2642	124908524	RNA5-8SN2	ENST00000612463.1
chr21	8215214	8216854	1641	*	Promoter (2-3kb)	21	8212572	8212724	153	1	109864281	2642	124907479	RNA5-8SN2	ENST00000612463.1
chr21	8215214	8216854	1641	*	Promoter (2-3kb)	21	8212572	8212724	153	1	109864281	2642	124907172	RNA5-8SN2	ENST00000612463.1
chr21	8215214	8216854	1641	*	Promoter (2-3kb)	21	8212572	8212724	153	1	109864281	2642	124907705	RNA5-8SN2	ENST00000612463.1
chr21	8215214	8216854	1641	*	Promoter (2-3kb)	21	8212572	8212724	153	1	109864281	2642	124907133	RNA5-8SN2	ENST00000612463.1
chr21	8215214	8216854	1641	*	Promoter (2-3kb)	21	8212572	8212724	153	1	109864281	2642	124908237	RNA5-8SN2	ENST00000612463.1
chr21	8215214	8216854	1641	*	Promoter (2-3kb)	21	8212572	8212724	153	1	109864281	2642	124907581	RNA5-8SN2	ENST00000612463.1
chr21	8215214	8216854	1641	*	Promoter (2-3kb)	21	8212572	8212724	153	1	109864281	2642	124907330	RNA5-8SN2	ENST00000612463.1
chr21	8215214	8216854	1641	*	Promoter (2-3kb)	21	8212572	8212724	153	1	109864281	2642	124907135	RNA5-8SN2	ENST00000612463.1
chr21	8215214	8216854	1641	*	Promoter (2-3kb)	21	8212572	8212724	153	1	109864281	2642	124908240	RNA5-8SN2	ENST00000612463.1
chr21	8215214	8216854	1641	*	Promoter (2-3kb)	21	8212572	8212724	153	1	109864281	2642	124908389	RNA5-8SN2	ENST00000612463.1
chr21	8215214	8216854	1641	*	Promoter (2-3kb)	21	8212572	8212724	153	1	109864281	2642	124907331	RNA5-8SN2	ENST00000612463.1
chr21	8215214	8216854	1641	*	Promoter (2-3kb)	21	8212572	8212724	153	1	109864281	2642	124908392	RNA5-8SN2	ENST00000612463.1
chr21	8215214	8216854	1641	*	Promoter (2-3kb)	21	8212572	8212724	153	1	109864281	2642	124907591	RNA5-8SN2	ENST00000612463.1
chr21	8215214	8216854	1641	*	Promoter (2-3kb)	21	8212572	8212724	153	1	109864281	2642	124907673	RNA5-8SN2	ENST00000612463.1
chr21	8215214	8216854	1641	*	Promoter (2-3kb)	21	8212572	8212724	153	1	109864281	2642	124907142	RNA5-8SN2	ENST00000612463.1
chr21	8215214	8216854	1641	*	Promoter (2-3kb)	21	8212572	8212724	153	1	109864281	2642	124907144	RNA5-8SN2	ENST00000612463.1
chr21	8215214	8216854	1641	*	Promoter (2-3kb)	21	8212572	8212724	153	1	109864281	2642	124908249	RNA5-8SN2	ENST00000612463.1
chr21	8215214	8216854	1641	*	Promoter (2-3kb)	21	8212572	8212724	153	1	109864281	2642	124907147	RNA5-8SN2	ENST00000612463.1
chr21	8215214	8216854	1641	*	Promoter (2-3kb)	21	8212572	8212724	153	1	109864281	2642	124908514	RNA5-8SN2	ENST00000612463.1
chr21	8215214	8216854	1641	*	Promoter (2-3kb)	21	8212572	8212724	153	1	109864281	2642	124907148	RNA5-8SN2	ENST00000612463.1
chr21	8215214	8216854	1641	*	Promoter (2-3kb)	21	8212572	8212724	153	1	109864281	2642	124908289	RNA5-8SN2	ENST00000612463.1
chr21	8215214	8216854	1641	*	Promoter (2-3kb)	21	8212572	8212724	153	1	109864281	2642	124908373	RNA5-8SN2	ENST00000612463.1
chr21	8215214	8216854	1641	*	Promoter (2-3kb)	21	8212572	8212724	153	1	109864281	2642	124908517	RNA5-8SN2	ENST00000612463.1
chr21	8215214	8216854	1641	*	Promoter (2-3kb)	21	8212572	8212724	153	1	109864281	2642	124908310	RNA5-8SN2	ENST00000612463.1
chr21	8215214	8216854	1641	*	Promoter (2-3kb)	21	8212572	8212724	153	1	109864281	2642	124908376	RNA5-8SN2	ENST00000612463.1
chr21	8215214	8216854	1641	*	Promoter (2-3kb)	21	8212572	8212724	153	1	109864281	2642	124908525	RNA5-8SN2	ENST00000612463.1
chr21	8215214	8216854	1641	*	Promoter (2-3kb)	21	8212572	8212724	153	1	109864281	2642	124908246	RNA5-8SN2	ENST00000612463.1
chr21	8215214	8216854	1641	*	Promoter (2-3kb)	21	8212572	8212724	153	1	109864281	2642	124907154	RNA5-8SN2	ENST00000612463.1
chr21	8215214	8216854	1641	*	Promoter (2-3kb)	21	8212572	8212724	153	1	109864281	2642	124907115	RNA5-8SN2	ENST00000612463.1
chr21	8215214	8216854	1641	*	Promoter (2-3kb)	21	8212572	8212724	153	1	109864281	2642	124907117	RNA5-8SN2	ENST00000612463.1
chr21	8215214	8216854	1641	*	Promoter (2-3kb)	21	8212572	8212724	153	1	109864281	2642	124907481	RNA5-8SN2	ENST00000612463.1
chr21	8215214	8216854	1641	*	Promoter (2-3kb)	21	8212572	8212724	153	1	109864281	2642	124907119	RNA5-8SN2	ENST00000612463.1
chr21	8215214	8216854	1641	*	Promoter (2-3kb)	21	8212572	8212724	153	1	109864281	2642	124907709	RNA5-8SN2	ENST00000612463.1
chr21	8215214	8216854	1641	*	Promoter (2-3kb)	21	8212572	8212724	153	1	109864281	2642	124908371	RNA5-8SN2	ENST00000612463.1
chr21	8215214	8216854	1641	*	Promoter (2-3kb)	21	8212572	8212724	153	1	109864281	2642	124908386	RNA5-8SN2	ENST00000612463.1
chr21	8215214	8216854	1641	*	Promoter (2-3kb)	21	8212572	8212724	153	1	109864281	2642	124907711	RNA5-8SN2	ENST00000612463.1
chr21	8215214	8216854	1641	*	Promoter (2-3kb)	21	8212572	8212724	153	1	109864281	2642	124907125	RNA5-8SN2	ENST00000612463.1
chr21	8215214	8216854	1641	*	Promoter (2-3kb)	21	8212572	8212724	153	1	109864281	2642	124907712	RNA5-8SN2	ENST00000612463.1
chr21	8215214	8216854	1641	*	Promoter (2-3kb)	21	8212572	8212724	153	1	109864281	2642	124907716	RNA5-8SN2	ENST00000612463.1
chr21	8215214	8216854	1641	*	Promoter (2-3kb)	21	8212572	8212724	153	1	109864281	2642	124907477	RNA5-8SN2	ENST00000612463.1
chr21	8215214	8216854	1641	*	Promoter (2-3kb)	21	8212572	8212724	153	1	109864281	2642	124907130	RNA5-8SN2	ENST00000612463.1
chr21	8215214	8216854	1641	*	Promoter (2-3kb)	21	8212572	8212724	153	1	109864281	2642	124907313	RNA5-8SN2	ENST00000612463.1
chr21	8215214	8216854	1641	*	Promoter (2-3kb)	21	8212572	8212724	153	1	109864281	2642	124908238	RNA5-8SN2	ENST00000612463.1
chr21	8215214	8216854	1641	*	Promoter (2-3kb)	21	8212572	8212724	153	1	109864281	2642	124907132	RNA5-8SN2	ENST00000612463.1
chr21	8215214	8216854	1641	*	Promoter (2-3kb)	21	8212572	8212724	153	1	109864281	2642	124907580	RNA5-8SN2	ENST00000612463.1
chr21	8215214	8216854	1641	*	Promoter (2-3kb)	21	8212572	8212724	153	1	109864281	2642	124907328	RNA5-8SN2	ENST00000612463.1
chr21	8215214	8216854	1641	*	Promoter (2-3kb)	21	8212572	8212724	153	1	109864281	2642	124908239	RNA5-8SN2	ENST00000612463.1
chr21	8215214	8216854	1641	*	Promoter (2-3kb)	21	8212572	8212724	153	1	109864281	2642	124908516	RNA5-8SN2	ENST00000612463.1
chr21	8215214	8216854	1641	*	Promoter (2-3kb)	21	8212572	8212724	153	1	109864281	2642	124908387	RNA5-8SN2	ENST00000612463.1
chr21	8215214	8216854	1641	*	Promoter (2-3kb)	21	8212572	8212724	153	1	109864281	2642	124908372	RNA5-8SN2	ENST00000612463.1
chr21	8215214	8216854	1641	*	Promoter (2-3kb)	21	8212572	8212724	153	1	109864281	2642	124907340	RNA5-8SN2	ENST00000612463.1
chr21	8215214	8216854	1641	*	Promoter (2-3kb)	21	8212572	8212724	153	1	109864281	2642	124907139	RNA5-8SN2	ENST00000612463.1
chr21	8215214	8216854	1641	*	Promoter (2-3kb)	21	8212572	8212724	153	1	109864281	2642	124907138	RNA5-8SN2	ENST00000612463.1
chr21	8215214	8216854	1641	*	Promoter (2-3kb)	21	8212572	8212724	153	1	109864281	2642	124907335	RNA5-8SN2	ENST00000612463.1
chr21	8215214	8216854	1641	*	Promoter (2-3kb)	21	8212572	8212724	153	1	109864281	2642	124907336	RNA5-8SN2	ENST00000612463.1
chr21	8215214	8216854	1641	*	Promoter (2-3kb)	21	8212572	8212724	153	1	109864281	2642	124907594	RNA5-8SN2	ENST00000612463.1
chr21	8215214	8216854	1641	*	Promoter (2-3kb)	21	8212572	8212724	153	1	109864281	2642	124907593	RNA5-8SN2	ENST00000612463.1
chr21	8215214	8216854	1641	*	Promoter (2-3kb)	21	8212572	8212724	153	1	109864281	2642	124908512	RNA5-8SN2	ENST00000612463.1
chr21	8215214	8216854	1641	*	Promoter (2-3kb)	21	8212572	8212724	153	1	109864281	2642	124908268	RNA5-8SN2	ENST00000612463.1
chr21	8215214	8216854	1641	*	Promoter (2-3kb)	21	8212572	8212724	153	1	109864281	2642	124907342	RNA5-8SN2	ENST00000612463.1
chr21	8215214	8216854	1641	*	Promoter (2-3kb)	21	8212572	8212724	153	1	109864281	2642	124907183	RNA5-8SN2	ENST00000612463.1
chr21	8215214	8216854	1641	*	Promoter (2-3kb)	21	8212572	8212724	153	1	109864281	2642	124907216	RNA5-8SN2	ENST00000612463.1
chr21	8215214	8216854	1641	*	Promoter (2-3kb)	21	8212572	8212724	153	1	109864281	2642	124908370	RNA5-8SN2	ENST00000612463.1
chr21	8215214	8216854	1641	*	Promoter (2-3kb)	21	8212572	8212724	153	1	109864281	2642	124907475	RNA5-8SN2	ENST00000612463.1
chr21	8215214	8216854	1641	*	Promoter (2-3kb)	21	8212572	8212724	153	1	109864281	2642	124907123	RNA5-8SN2	ENST00000612463.1
chr21	8215214	8216854	1641	*	Promoter (2-3kb)	21	8212572	8212724	153	1	109864281	2642	124907476	RNA5-8SN2	ENST00000612463.1
chr21	8215214	8216854	1641	*	Promoter (2-3kb)	21	8212572	8212724	153	1	109864281	2642	124907684	RNA5-8SN2	ENST00000612463.1
chr21	8215214	8216854	1641	*	Promoter (2-3kb)	21	8212572	8212724	153	1	109864281	2642	124907120	RNA5-8SN2	ENST00000612463.1
chr21	8215214	8216854	1641	*	Promoter (2-3kb)	21	8212572	8212724	153	1	109864281	2642	124908368	RNA5-8SN2	ENST00000612463.1
chr21	8215214	8216854	1641	*	Promoter (2-3kb)	21	8212572	8212724	153	1	109864281	2642	124908369	RNA5-8SN2	ENST00000612463.1
chr21	8215214	8216854	1641	*	Promoter (2-3kb)	21	8212572	8212724	153	1	109864281	2642	124907694	RNA5-8SN2	ENST00000612463.1
chr21	8215214	8216854	1641	*	Promoter (2-3kb)	21	8212572	8212724	153	1	109864281	2642	124908278	RNA5-8SN2	ENST00000612463.1
chr21	8215214	8216854	1641	*	Promoter (2-3kb)	21	8212572	8212724	153	1	109864281	2642	124907205	RNA5-8SN2	ENST00000612463.1
chr21	8215214	8216854	1641	*	Promoter (2-3kb)	21	8212572	8212724	153	1	109864281	2642	124908385	RNA5-8SN2	ENST00000612463.1
chr21	8215214	8216854	1641	*	Promoter (2-3kb)	21	8212572	8212724	153	1	109864281	2642	124907598	RNA5-8SN2	ENST00000612463.1
chr21	8215214	8216854	1641	*	Promoter (2-3kb)	21	8212572	8212724	153	1	109864281	2642	124907127	RNA5-8SN2	ENST00000612463.1
chr21	8215214	8216854	1641	*	Promoter (2-3kb)	21	8212572	8212724	153	1	109864281	2642	124907302	RNA5-8SN2	ENST00000612463.1
chr21	8215214	8216854	1641	*	Promoter (2-3kb)	21	8212572	8212724	153	1	109864281	2642	124907129	RNA5-8SN2	ENST00000612463.1
chr21	8215214	8216854	1641	*	Promoter (2-3kb)	21	8212572	8212724	153	1	109864281	2642	124908378	RNA5-8SN2	ENST00000612463.1
chr21	8215214	8216854	1641	*	Promoter (2-3kb)	21	8212572	8212724	153	1	109864281	2642	124907579	RNA5-8SN2	ENST00000612463.1
chr21	8215214	8216854	1641	*	Promoter (2-3kb)	21	8212572	8212724	153	1	109864281	2642	124907721	RNA5-8SN2	ENST00000612463.1
chr21	8215214	8216854	1641	*	Promoter (2-3kb)	21	8212572	8212724	153	1	109864281	2642	124908383	RNA5-8SN2	ENST00000612463.1
chr21	8215214	8216854	1641	*	Promoter (2-3kb)	21	8212572	8212724	153	1	109864281	2642	124907131	RNA5-8SN2	ENST00000612463.1
chr21	8215214	8216854	1641	*	Promoter (2-3kb)	21	8212572	8212724	153	1	109864281	2642	124908384	RNA5-8SN2	ENST00000612463.1
chr21	8215214	8216854	1641	*	Promoter (2-3kb)	21	8212572	8212724	153	1	109864281	2642	124908257	RNA5-8SN2	ENST00000612463.1
chr21	8215214	8216854	1641	*	Promoter (2-3kb)	21	8212572	8212724	153	1	109864281	2642	124908522	RNA5-8SN2	ENST00000612463.1
chr21	8215214	8216854	1641	*	Promoter (2-3kb)	21	8212572	8212724	153	1	109864281	2642	124907146	RNA5-8SN2	ENST00000612463.1
chr21	8215214	8216854	1641	*	Promoter (2-3kb)	21	8212572	8212724	153	1	109864281	2642	124908388	RNA5-8SN2	ENST00000612463.1
chr21	8215214	8216854	1641	*	Promoter (2-3kb)	21	8212572	8212724	153	1	109864281	2642	124907124	RNA5-8SN2	ENST00000612463.1
chr21	8215214	8216854	1641	*	Promoter (2-3kb)	21	8212572	8212724	153	1	109864281	2642	124907143	RNA5-8SN2	ENST00000612463.1
chr21	8215214	8216854	1641	*	Promoter (2-3kb)	21	8212572	8212724	153	1	109864281	2642	124907655	RNA5-8SN2	ENST00000612463.1
chr21	8215214	8216854	1641	*	Promoter (2-3kb)	21	8212572	8212724	153	1	109864281	2642	124907662	RNA5-8SN2	ENST00000612463.1
chr21	8215214	8216854	1641	*	Promoter (2-3kb)	21	8212572	8212724	153	1	109864281	2642	124908248	RNA5-8SN2	ENST00000612463.1
chr21	8215214	8216854	1641	*	Promoter (2-3kb)	21	8212572	8212724	153	1	109864281	2642	124907718	RNA5-8SN2	ENST00000612463.1
chr21	8215214	8216854	1641	*	Promoter (2-3kb)	21	8212572	8212724	153	1	109864281	2642	124908513	RNA5-8SN2	ENST00000612463.1
chr21	8215214	8216854	1641	*	Promoter (2-3kb)	21	8212572	8212724	153	1	109864281	2642	124907194	RNA5-8SN2	ENST00000612463.1
chr21	8215214	8216854	1641	*	Promoter (2-3kb)	21	8212572	8212724	153	1	109864281	2642	124907341	RNA5-8SN2	ENST00000612463.1
chr21	8215214	8216854	1641	*	Promoter (2-3kb)	21	8212572	8212724	153	1	109864281	2642	124907155	RNA5-8SN2	ENST00000612463.1
chr21	8215214	8216854	1641	*	Promoter (2-3kb)	21	8212572	8212724	153	1	109864281	2642	124907258	RNA5-8SN2	ENST00000612463.1
chr21	8215214	8216854	1641	*	Promoter (2-3kb)	21	8212572	8212724	153	1	109864281	2642	124907577	RNA5-8SN2	ENST00000612463.1
chr21	8215214	8216854	1641	*	Promoter (2-3kb)	21	8212572	8212724	153	1	109864281	2642	124907291	RNA5-8SN2	ENST00000612463.1
chr21	8215214	8216854	1641	*	Promoter (2-3kb)	21	8212572	8212724	153	1	109864281	2642	124908381	RNA5-8SN2	ENST00000612463.1
chr21	8215214	8216854	1641	*	Promoter (2-3kb)	21	8212572	8212724	153	1	109864281	2642	124907116	RNA5-8SN2	ENST00000612463.1
chr21	8215214	8216854	1641	*	Promoter (2-3kb)	21	8212572	8212724	153	1	109864281	2642	124907327	RNA5-8SN2	ENST00000612463.1
chr21	8215214	8216854	1641	*	Promoter (2-3kb)	21	8212572	8212724	153	1	109864281	2642	124907339	RNA5-8SN2	ENST00000612463.1
chr21	8215214	8216854	1641	*	Promoter (2-3kb)	21	8212572	8212724	153	1	109864281	2642	124907153	RNA5-8SN2	ENST00000612463.1
chr21	8215214	8216854	1641	*	Promoter (2-3kb)	21	8212572	8212724	153	1	109864281	2642	124908382	RNA5-8SN2	ENST00000612463.1
chr21	8215214	8216854	1641	*	Promoter (2-3kb)	21	8212572	8212724	153	1	109864281	2642	124907713	RNA5-8SN2	ENST00000612463.1
chr21	8215214	8216854	1641	*	Promoter (2-3kb)	21	8212572	8212724	153	1	109864281	2642	109864281	RNA5-8SN2	ENST00000612463.1
chr21	8215214	8216854	1641	*	Promoter (2-3kb)	21	8212572	8212724	153	1	109864281	2642	124907578	RNA5-8SN2	ENST00000612463.1
chr21	8215214	8216854	1641	*	Promoter (2-3kb)	21	8212572	8212724	153	1	109864281	2642	124908379	RNA5-8SN2	ENST00000612463.1
chr21	8215214	8216854	1641	*	Promoter (2-3kb)	21	8212572	8212724	153	1	109864281	2642	124907720	RNA5-8SN2	ENST00000612463.1
chr21	8215214	8216854	1641	*	Promoter (2-3kb)	21	8212572	8212724	153	1	109864281	2642	124908247	RNA5-8SN2	ENST00000612463.1
chr21	8215214	8216854	1641	*	Promoter (2-3kb)	21	8212572	8212724	153	1	109864281	2642	124907714	RNA5-8SN2	ENST00000612463.1
chr21	8215214	8216854	1641	*	Promoter (2-3kb)	21	8212572	8212724	153	1	109864281	2642	124907269	RNA5-8SN2	ENST00000612463.1
chr21	8215214	8216854	1641	*	Promoter (2-3kb)	21	8212572	8212724	153	1	109864281	2642	124908347	RNA5-8SN2	ENST00000612463.1
chr21	8215214	8216854	1641	*	Promoter (2-3kb)	21	8212572	8212724	153	1	109864281	2642	124907128	RNA5-8SN2	ENST00000612463.1
chr21	8215214	8216854	1641	*	Promoter (2-3kb)	21	8212572	8212724	153	1	109864281	2642	124907160	RNA5-8SN2	ENST00000612463.1
chr21	8215214	8216854	1641	*	Promoter (2-3kb)	21	8212572	8212724	153	1	109864281	2642	124908358	RNA5-8SN2	ENST00000612463.1
chr21	8215214	8216854	1641	*	Promoter (2-3kb)	21	8212572	8212724	153	1	109864281	2642	124907719	RNA5-8SN2	ENST00000612463.1
chr21	8215214	8216854	1641	*	Promoter (2-3kb)	21	8212572	8212724	153	1	109864281	2642	124907280	RNA5-8SN2	ENST00000612463.1
chr21	8215214	8216854	1641	*	Promoter (2-3kb)	21	8212572	8212724	153	1	109864281	2642	124908336	RNA5-8SN2	ENST00000612463.1
chr21	8215214	8216854	1641	*	Promoter (2-3kb)	21	8212572	8212724	153	1	109864281	2642	124907324	RNA5-8SN2	ENST00000612463.1
chr21	8215214	8216854	1641	*	Promoter (2-3kb)	21	8212572	8212724	153	1	109864281	2642	124908380	RNA5-8SN2	ENST00000612463.1
chr21	8215214	8216854	1641	*	Promoter (2-3kb)	21	8212572	8212724	153	1	109864281	2642	124907717	RNA5-8SN2	ENST00000612463.1
chr21	8215214	8216854	1641	*	Promoter (2-3kb)	21	8212572	8212724	153	1	109864281	2642	124908327	RNA5-8SN2	ENST00000612463.1
chr21	8215214	8216854	1641	*	Promoter (2-3kb)	21	8212572	8212724	153	1	109864281	2642	124908377	RNA5-8SN2	ENST00000612463.1
chr21	8212419	8213190	772	*	Promoter (<=1kb)	21	8212572	8212724	153	1	109864281	0	124907458	RNA5-8SN2	ENST00000612463.1
chr21	8212419	8213190	772	*	Promoter (<=1kb)	21	8212572	8212724	153	1	109864281	0	124907467	RNA5-8SN2	ENST00000612463.1
chr21	8212419	8213190	772	*	Promoter (<=1kb)	21	8212572	8212724	153	1	109864281	0	124907590	RNA5-8SN2	ENST00000612463.1
chr21	8212419	8213190	772	*	Promoter (<=1kb)	21	8212572	8212724	153	1	109864281	0	124908521	RNA5-8SN2	ENST00000612463.1
chr21	8212419	8213190	772	*	Promoter (<=1kb)	21	8212572	8212724	153	1	109864281	0	124908391	RNA5-8SN2	ENST00000612463.1
chr21	8212419	8213190	772	*	Promoter (<=1kb)	21	8212572	8212724	153	1	109864281	0	124907114	RNA5-8SN2	ENST00000612463.1
chr21	8212419	8213190	772	*	Promoter (<=1kb)	21	8212572	8212724	153	1	109864281	0	124907334	RNA5-8SN2	ENST00000612463.1
chr21	8212419	8213190	772	*	Promoter (<=1kb)	21	8212572	8212724	153	1	109864281	0	124907622	RNA5-8SN2	ENST00000612463.1
chr21	8212419	8213190	772	*	Promoter (<=1kb)	21	8212572	8212724	153	1	109864281	0	124907572	RNA5-8SN2	ENST00000612463.1
chr21	8212419	8213190	772	*	Promoter (<=1kb)	21	8212572	8212724	153	1	109864281	0	124907450	RNA5-8SN2	ENST00000612463.1
chr21	8212419	8213190	772	*	Promoter (<=1kb)	21	8212572	8212724	153	1	109864281	0	124907333	RNA5-8SN2	ENST00000612463.1
chr21	8212419	8213190	772	*	Promoter (<=1kb)	21	8212572	8212724	153	1	109864281	0	124907152	RNA5-8SN2	ENST00000612463.1
chr21	8212419	8213190	772	*	Promoter (<=1kb)	21	8212572	8212724	153	1	109864281	0	124907574	RNA5-8SN2	ENST00000612463.1
chr21	8212419	8213190	772	*	Promoter (<=1kb)	21	8212572	8212724	153	1	109864281	0	124908242	RNA5-8SN2	ENST00000612463.1
chr21	8212419	8213190	772	*	Promoter (<=1kb)	21	8212572	8212724	153	1	109864281	0	124908375	RNA5-8SN2	ENST00000612463.1
chr21	8212419	8213190	772	*	Promoter (<=1kb)	21	8212572	8212724	153	1	109864281	0	124907136	RNA5-8SN2	ENST00000612463.1
chr21	8212419	8213190	772	*	Promoter (<=1kb)	21	8212572	8212724	153	1	109864281	0	124907588	RNA5-8SN2	ENST00000612463.1
chr21	8212419	8213190	772	*	Promoter (<=1kb)	21	8212572	8212724	153	1	109864281	0	124908245	RNA5-8SN2	ENST00000612463.1
chr21	8212419	8213190	772	*	Promoter (<=1kb)	21	8212572	8212724	153	1	109864281	0	124907338	RNA5-8SN2	ENST00000612463.1
chr21	8212419	8213190	772	*	Promoter (<=1kb)	21	8212572	8212724	153	1	109864281	0	124908393	RNA5-8SN2	ENST00000612463.1
chr21	8212419	8213190	772	*	Promoter (<=1kb)	21	8212572	8212724	153	1	109864281	0	124907337	RNA5-8SN2	ENST00000612463.1
chr21	8212419	8213190	772	*	Promoter (<=1kb)	21	8212572	8212724	153	1	109864281	0	124907587	RNA5-8SN2	ENST00000612463.1
chr21	8212419	8213190	772	*	Promoter (<=1kb)	21	8212572	8212724	153	1	109864281	0	124907150	RNA5-8SN2	ENST00000612463.1
chr21	8212419	8213190	772	*	Promoter (<=1kb)	21	8212572	8212724	153	1	109864281	0	124907134	RNA5-8SN2	ENST00000612463.1
chr21	8212419	8213190	772	*	Promoter (<=1kb)	21	8212572	8212724	153	1	109864281	0	124907439	RNA5-8SN2	ENST00000612463.1
chr21	8212419	8213190	772	*	Promoter (<=1kb)	21	8212572	8212724	153	1	109864281	0	124908300	RNA5-8SN2	ENST00000612463.1
chr21	8212419	8213190	772	*	Promoter (<=1kb)	21	8212572	8212724	153	1	109864281	0	124907589	RNA5-8SN2	ENST00000612463.1
chr21	8212419	8213190	772	*	Promoter (<=1kb)	21	8212572	8212724	153	1	109864281	0	124908316	RNA5-8SN2	ENST00000612463.1
chr21	8212419	8213190	772	*	Promoter (<=1kb)	21	8212572	8212724	153	1	109864281	0	124908520	RNA5-8SN2	ENST00000612463.1
chr21	8212419	8213190	772	*	Promoter (<=1kb)	21	8212572	8212724	153	1	109864281	0	124908504	RNA5-8SN2	ENST00000612463.1
chr21	8212419	8213190	772	*	Promoter (<=1kb)	21	8212572	8212724	153	1	109864281	0	124908519	RNA5-8SN2	ENST00000612463.1
chr21	8212419	8213190	772	*	Promoter (<=1kb)	21	8212572	8212724	153	1	109864281	0	124907592	RNA5-8SN2	ENST00000612463.1
chr21	8212419	8213190	772	*	Promoter (<=1kb)	21	8212572	8212724	153	1	109864281	0	124907151	RNA5-8SN2	ENST00000612463.1
chr21	8212419	8213190	772	*	Promoter (<=1kb)	21	8212572	8212724	153	1	109864281	0	124907121	RNA5-8SN2	ENST00000612463.1
chr21	8212419	8213190	772	*	Promoter (<=1kb)	21	8212572	8212724	153	1	109864281	0	124907440	RNA5-8SN2	ENST00000612463.1
chr21	8212419	8213190	772	*	Promoter (<=1kb)	21	8212572	8212724	153	1	109864281	0	124907137	RNA5-8SN2	ENST00000612463.1
chr21	8212419	8213190	772	*	Promoter (<=1kb)	21	8212572	8212724	153	1	109864281	0	124907248	RNA5-8SN2	ENST00000612463.1
chr21	8212419	8213190	772	*	Promoter (<=1kb)	21	8212572	8212724	153	1	109864281	0	124907576	RNA5-8SN2	ENST00000612463.1
chr21	8212419	8213190	772	*	Promoter (<=1kb)	21	8212572	8212724	153	1	109864281	0	124907238	RNA5-8SN2	ENST00000612463.1
chr21	8212419	8213190	772	*	Promoter (<=1kb)	21	8212572	8212724	153	1	109864281	0	124908374	RNA5-8SN2	ENST00000612463.1
chr21	8212419	8213190	772	*	Promoter (<=1kb)	21	8212572	8212724	153	1	109864281	0	124907480	RNA5-8SN2	ENST00000612463.1
chr21	8212419	8213190	772	*	Promoter (<=1kb)	21	8212572	8212724	153	1	109864281	0	124907118	RNA5-8SN2	ENST00000612463.1
chr21	8212419	8213190	772	*	Promoter (<=1kb)	21	8212572	8212724	153	1	109864281	0	124907126	RNA5-8SN2	ENST00000612463.1
chr21	8212419	8213190	772	*	Promoter (<=1kb)	21	8212572	8212724	153	1	109864281	0	124908494	RNA5-8SN2	ENST00000612463.1
chr21	8212419	8213190	772	*	Promoter (<=1kb)	21	8212572	8212724	153	1	109864281	0	124908515	RNA5-8SN2	ENST00000612463.1
chr21	8212419	8213190	772	*	Promoter (<=1kb)	21	8212572	8212724	153	1	109864281	0	124907584	RNA5-8SN2	ENST00000612463.1
chr21	8212419	8213190	772	*	Promoter (<=1kb)	21	8212572	8212724	153	1	109864281	0	124907329	RNA5-8SN2	ENST00000612463.1
chr21	8212419	8213190	772	*	Promoter (<=1kb)	21	8212572	8212724	153	1	109864281	0	124908243	RNA5-8SN2	ENST00000612463.1
chr21	8212419	8213190	772	*	Promoter (<=1kb)	21	8212572	8212724	153	1	109864281	0	124908241	RNA5-8SN2	ENST00000612463.1
chr21	8212419	8213190	772	*	Promoter (<=1kb)	21	8212572	8212724	153	1	109864281	0	124907332	RNA5-8SN2	ENST00000612463.1
chr21	8212419	8213190	772	*	Promoter (<=1kb)	21	8212572	8212724	153	1	109864281	0	124908390	RNA5-8SN2	ENST00000612463.1
chr21	8212419	8213190	772	*	Promoter (<=1kb)	21	8212572	8212724	153	1	109864281	0	124907586	RNA5-8SN2	ENST00000612463.1
chr21	8212419	8213190	772	*	Promoter (<=1kb)	21	8212572	8212724	153	1	109864281	0	124908244	RNA5-8SN2	ENST00000612463.1
chr21	8212419	8213190	772	*	Promoter (<=1kb)	21	8212572	8212724	153	1	109864281	0	124907141	RNA5-8SN2	ENST00000612463.1
chr21	8212419	8213190	772	*	Promoter (<=1kb)	21	8212572	8212724	153	1	109864281	0	124908527	RNA5-8SN2	ENST00000612463.1
chr21	8212419	8213190	772	*	Promoter (<=1kb)	21	8212572	8212724	153	1	109864281	0	124907140	RNA5-8SN2	ENST00000612463.1
chr21	8212419	8213190	772	*	Promoter (<=1kb)	21	8212572	8212724	153	1	109864281	0	124907343	RNA5-8SN2	ENST00000612463.1
chr21	8212419	8213190	772	*	Promoter (<=1kb)	21	8212572	8212724	153	1	109864281	0	124907585	RNA5-8SN2	ENST00000612463.1
chr21	8212419	8213190	772	*	Promoter (<=1kb)	21	8212572	8212724	153	1	109864281	0	124907597	RNA5-8SN2	ENST00000612463.1
chr21	8212419	8213190	772	*	Promoter (<=1kb)	21	8212572	8212724	153	1	109864281	0	124907149	RNA5-8SN2	ENST00000612463.1
chr21	8212419	8213190	772	*	Promoter (<=1kb)	21	8212572	8212724	153	1	109864281	0	124907600	RNA5-8SN2	ENST00000612463.1
chr21	8212419	8213190	772	*	Promoter (<=1kb)	21	8212572	8212724	153	1	109864281	0	124908518	RNA5-8SN2	ENST00000612463.1
chr21	8212419	8213190	772	*	Promoter (<=1kb)	21	8212572	8212724	153	1	109864281	0	124907611	RNA5-8SN2	ENST00000612463.1
chr21	8212419	8213190	772	*	Promoter (<=1kb)	21	8212572	8212724	153	1	109864281	0	124907633	RNA5-8SN2	ENST00000612463.1
chr21	8212419	8213190	772	*	Promoter (<=1kb)	21	8212572	8212724	153	1	109864281	0	124907644	RNA5-8SN2	ENST00000612463.1
chr21	8212419	8213190	772	*	Promoter (<=1kb)	21	8212572	8212724	153	1	109864281	0	124908523	RNA5-8SN2	ENST00000612463.1
chr21	8212419	8213190	772	*	Promoter (<=1kb)	21	8212572	8212724	153	1	109864281	0	124907478	RNA5-8SN2	ENST00000612463.1
chr21	8212419	8213190	772	*	Promoter (<=1kb)	21	8212572	8212724	153	1	109864281	0	124908474	RNA5-8SN2	ENST00000612463.1
chr21	8212419	8213190	772	*	Promoter (<=1kb)	21	8212572	8212724	153	1	109864281	0	124907596	RNA5-8SN2	ENST00000612463.1
chr21	8212419	8213190	772	*	Promoter (<=1kb)	21	8212572	8212724	153	1	109864281	0	124907595	RNA5-8SN2	ENST00000612463.1
chr21	8212419	8213190	772	*	Promoter (<=1kb)	21	8212572	8212724	153	1	109864281	0	124907145	RNA5-8SN2	ENST00000612463.1
chr21	8212419	8213190	772	*	Promoter (<=1kb)	21	8212572	8212724	153	1	109864281	0	124907710	RNA5-8SN2	ENST00000612463.1
chr21	8212419	8213190	772	*	Promoter (<=1kb)	21	8212572	8212724	153	1	109864281	0	124907483	RNA5-8SN2	ENST00000612463.1
chr21	8212419	8213190	772	*	Promoter (<=1kb)	21	8212572	8212724	153	1	109864281	0	124907482	RNA5-8SN2	ENST00000612463.1
chr21	8212419	8213190	772	*	Promoter (<=1kb)	21	8212572	8212724	153	1	109864281	0	124907227	RNA5-8SN2	ENST00000612463.1
chr21	8212419	8213190	772	*	Promoter (<=1kb)	21	8212572	8212724	153	1	109864281	0	124907484	RNA5-8SN2	ENST00000612463.1
chr21	8212419	8213190	772	*	Promoter (<=1kb)	21	8212572	8212724	153	1	109864281	0	124907122	RNA5-8SN2	ENST00000612463.1
chr21	8212419	8213190	772	*	Promoter (<=1kb)	21	8212572	8212724	153	1	109864281	0	124907573	RNA5-8SN2	ENST00000612463.1
chr21	8212419	8213190	772	*	Promoter (<=1kb)	21	8212572	8212724	153	1	109864281	0	124907715	RNA5-8SN2	ENST00000612463.1
chr21	8212419	8213190	772	*	Promoter (<=1kb)	21	8212572	8212724	153	1	109864281	0	124907575	RNA5-8SN2	ENST00000612463.1
chr21	8212419	8213190	772	*	Promoter (<=1kb)	21	8212572	8212724	153	1	109864281	0	124908524	RNA5-8SN2	ENST00000612463.1
chr21	8212419	8213190	772	*	Promoter (<=1kb)	21	8212572	8212724	153	1	109864281	0	124907479	RNA5-8SN2	ENST00000612463.1
chr21	8212419	8213190	772	*	Promoter (<=1kb)	21	8212572	8212724	153	1	109864281	0	124907172	RNA5-8SN2	ENST00000612463.1
chr21	8212419	8213190	772	*	Promoter (<=1kb)	21	8212572	8212724	153	1	109864281	0	124907705	RNA5-8SN2	ENST00000612463.1
chr21	8212419	8213190	772	*	Promoter (<=1kb)	21	8212572	8212724	153	1	109864281	0	124907133	RNA5-8SN2	ENST00000612463.1
chr21	8212419	8213190	772	*	Promoter (<=1kb)	21	8212572	8212724	153	1	109864281	0	124908237	RNA5-8SN2	ENST00000612463.1
chr21	8212419	8213190	772	*	Promoter (<=1kb)	21	8212572	8212724	153	1	109864281	0	124907581	RNA5-8SN2	ENST00000612463.1
chr21	8212419	8213190	772	*	Promoter (<=1kb)	21	8212572	8212724	153	1	109864281	0	124907330	RNA5-8SN2	ENST00000612463.1
chr21	8212419	8213190	772	*	Promoter (<=1kb)	21	8212572	8212724	153	1	109864281	0	124907135	RNA5-8SN2	ENST00000612463.1
chr21	8212419	8213190	772	*	Promoter (<=1kb)	21	8212572	8212724	153	1	109864281	0	124908240	RNA5-8SN2	ENST00000612463.1
chr21	8212419	8213190	772	*	Promoter (<=1kb)	21	8212572	8212724	153	1	109864281	0	124908389	RNA5-8SN2	ENST00000612463.1
chr21	8212419	8213190	772	*	Promoter (<=1kb)	21	8212572	8212724	153	1	109864281	0	124907331	RNA5-8SN2	ENST00000612463.1
chr21	8212419	8213190	772	*	Promoter (<=1kb)	21	8212572	8212724	153	1	109864281	0	124908392	RNA5-8SN2	ENST00000612463.1
chr21	8212419	8213190	772	*	Promoter (<=1kb)	21	8212572	8212724	153	1	109864281	0	124907591	RNA5-8SN2	ENST00000612463.1
chr21	8212419	8213190	772	*	Promoter (<=1kb)	21	8212572	8212724	153	1	109864281	0	124907673	RNA5-8SN2	ENST00000612463.1
chr21	8212419	8213190	772	*	Promoter (<=1kb)	21	8212572	8212724	153	1	109864281	0	124907142	RNA5-8SN2	ENST00000612463.1
chr21	8212419	8213190	772	*	Promoter (<=1kb)	21	8212572	8212724	153	1	109864281	0	124907144	RNA5-8SN2	ENST00000612463.1
chr21	8212419	8213190	772	*	Promoter (<=1kb)	21	8212572	8212724	153	1	109864281	0	124908249	RNA5-8SN2	ENST00000612463.1
chr21	8212419	8213190	772	*	Promoter (<=1kb)	21	8212572	8212724	153	1	109864281	0	124907147	RNA5-8SN2	ENST00000612463.1
chr21	8212419	8213190	772	*	Promoter (<=1kb)	21	8212572	8212724	153	1	109864281	0	124908514	RNA5-8SN2	ENST00000612463.1
chr21	8212419	8213190	772	*	Promoter (<=1kb)	21	8212572	8212724	153	1	109864281	0	124907148	RNA5-8SN2	ENST00000612463.1
chr21	8212419	8213190	772	*	Promoter (<=1kb)	21	8212572	8212724	153	1	109864281	0	124908289	RNA5-8SN2	ENST00000612463.1
chr21	8212419	8213190	772	*	Promoter (<=1kb)	21	8212572	8212724	153	1	109864281	0	124908373	RNA5-8SN2	ENST00000612463.1
chr21	8212419	8213190	772	*	Promoter (<=1kb)	21	8212572	8212724	153	1	109864281	0	124908517	RNA5-8SN2	ENST00000612463.1
chr21	8212419	8213190	772	*	Promoter (<=1kb)	21	8212572	8212724	153	1	109864281	0	124908310	RNA5-8SN2	ENST00000612463.1
chr21	8212419	8213190	772	*	Promoter (<=1kb)	21	8212572	8212724	153	1	109864281	0	124908376	RNA5-8SN2	ENST00000612463.1
chr21	8212419	8213190	772	*	Promoter (<=1kb)	21	8212572	8212724	153	1	109864281	0	124908525	RNA5-8SN2	ENST00000612463.1
chr21	8212419	8213190	772	*	Promoter (<=1kb)	21	8212572	8212724	153	1	109864281	0	124908246	RNA5-8SN2	ENST00000612463.1
chr21	8212419	8213190	772	*	Promoter (<=1kb)	21	8212572	8212724	153	1	109864281	0	124907154	RNA5-8SN2	ENST00000612463.1
chr21	8212419	8213190	772	*	Promoter (<=1kb)	21	8212572	8212724	153	1	109864281	0	124907115	RNA5-8SN2	ENST00000612463.1
chr21	8212419	8213190	772	*	Promoter (<=1kb)	21	8212572	8212724	153	1	109864281	0	124907117	RNA5-8SN2	ENST00000612463.1
chr21	8212419	8213190	772	*	Promoter (<=1kb)	21	8212572	8212724	153	1	109864281	0	124907481	RNA5-8SN2	ENST00000612463.1
chr21	8212419	8213190	772	*	Promoter (<=1kb)	21	8212572	8212724	153	1	109864281	0	124907119	RNA5-8SN2	ENST00000612463.1
chr21	8212419	8213190	772	*	Promoter (<=1kb)	21	8212572	8212724	153	1	109864281	0	124907709	RNA5-8SN2	ENST00000612463.1
chr21	8212419	8213190	772	*	Promoter (<=1kb)	21	8212572	8212724	153	1	109864281	0	124908371	RNA5-8SN2	ENST00000612463.1
chr21	8212419	8213190	772	*	Promoter (<=1kb)	21	8212572	8212724	153	1	109864281	0	124908386	RNA5-8SN2	ENST00000612463.1
chr21	8212419	8213190	772	*	Promoter (<=1kb)	21	8212572	8212724	153	1	109864281	0	124907711	RNA5-8SN2	ENST00000612463.1
chr21	8212419	8213190	772	*	Promoter (<=1kb)	21	8212572	8212724	153	1	109864281	0	124907125	RNA5-8SN2	ENST00000612463.1
chr21	8212419	8213190	772	*	Promoter (<=1kb)	21	8212572	8212724	153	1	109864281	0	124907712	RNA5-8SN2	ENST00000612463.1
chr21	8212419	8213190	772	*	Promoter (<=1kb)	21	8212572	8212724	153	1	109864281	0	124907716	RNA5-8SN2	ENST00000612463.1
chr21	8212419	8213190	772	*	Promoter (<=1kb)	21	8212572	8212724	153	1	109864281	0	124907477	RNA5-8SN2	ENST00000612463.1
chr21	8212419	8213190	772	*	Promoter (<=1kb)	21	8212572	8212724	153	1	109864281	0	124907130	RNA5-8SN2	ENST00000612463.1
chr21	8212419	8213190	772	*	Promoter (<=1kb)	21	8212572	8212724	153	1	109864281	0	124907313	RNA5-8SN2	ENST00000612463.1
chr21	8212419	8213190	772	*	Promoter (<=1kb)	21	8212572	8212724	153	1	109864281	0	124908238	RNA5-8SN2	ENST00000612463.1
chr21	8212419	8213190	772	*	Promoter (<=1kb)	21	8212572	8212724	153	1	109864281	0	124907132	RNA5-8SN2	ENST00000612463.1
chr21	8212419	8213190	772	*	Promoter (<=1kb)	21	8212572	8212724	153	1	109864281	0	124907580	RNA5-8SN2	ENST00000612463.1
chr21	8212419	8213190	772	*	Promoter (<=1kb)	21	8212572	8212724	153	1	109864281	0	124907328	RNA5-8SN2	ENST00000612463.1
chr21	8212419	8213190	772	*	Promoter (<=1kb)	21	8212572	8212724	153	1	109864281	0	124908239	RNA5-8SN2	ENST00000612463.1
chr21	8212419	8213190	772	*	Promoter (<=1kb)	21	8212572	8212724	153	1	109864281	0	124908516	RNA5-8SN2	ENST00000612463.1
chr21	8212419	8213190	772	*	Promoter (<=1kb)	21	8212572	8212724	153	1	109864281	0	124908387	RNA5-8SN2	ENST00000612463.1
chr21	8212419	8213190	772	*	Promoter (<=1kb)	21	8212572	8212724	153	1	109864281	0	124908372	RNA5-8SN2	ENST00000612463.1
chr21	8212419	8213190	772	*	Promoter (<=1kb)	21	8212572	8212724	153	1	109864281	0	124907340	RNA5-8SN2	ENST00000612463.1
chr21	8212419	8213190	772	*	Promoter (<=1kb)	21	8212572	8212724	153	1	109864281	0	124907139	RNA5-8SN2	ENST00000612463.1
chr21	8212419	8213190	772	*	Promoter (<=1kb)	21	8212572	8212724	153	1	109864281	0	124907138	RNA5-8SN2	ENST00000612463.1
chr21	8212419	8213190	772	*	Promoter (<=1kb)	21	8212572	8212724	153	1	109864281	0	124907335	RNA5-8SN2	ENST00000612463.1
chr21	8212419	8213190	772	*	Promoter (<=1kb)	21	8212572	8212724	153	1	109864281	0	124907336	RNA5-8SN2	ENST00000612463.1
chr21	8212419	8213190	772	*	Promoter (<=1kb)	21	8212572	8212724	153	1	109864281	0	124907594	RNA5-8SN2	ENST00000612463.1
chr21	8212419	8213190	772	*	Promoter (<=1kb)	21	8212572	8212724	153	1	109864281	0	124907593	RNA5-8SN2	ENST00000612463.1
chr21	8212419	8213190	772	*	Promoter (<=1kb)	21	8212572	8212724	153	1	109864281	0	124908512	RNA5-8SN2	ENST00000612463.1
chr21	8212419	8213190	772	*	Promoter (<=1kb)	21	8212572	8212724	153	1	109864281	0	124908268	RNA5-8SN2	ENST00000612463.1
chr21	8212419	8213190	772	*	Promoter (<=1kb)	21	8212572	8212724	153	1	109864281	0	124907342	RNA5-8SN2	ENST00000612463.1
chr21	8212419	8213190	772	*	Promoter (<=1kb)	21	8212572	8212724	153	1	109864281	0	124907183	RNA5-8SN2	ENST00000612463.1
chr21	8212419	8213190	772	*	Promoter (<=1kb)	21	8212572	8212724	153	1	109864281	0	124907216	RNA5-8SN2	ENST00000612463.1
chr21	8212419	8213190	772	*	Promoter (<=1kb)	21	8212572	8212724	153	1	109864281	0	124908370	RNA5-8SN2	ENST00000612463.1
chr21	8212419	8213190	772	*	Promoter (<=1kb)	21	8212572	8212724	153	1	109864281	0	124907475	RNA5-8SN2	ENST00000612463.1
chr21	8212419	8213190	772	*	Promoter (<=1kb)	21	8212572	8212724	153	1	109864281	0	124907123	RNA5-8SN2	ENST00000612463.1
chr21	8212419	8213190	772	*	Promoter (<=1kb)	21	8212572	8212724	153	1	109864281	0	124907476	RNA5-8SN2	ENST00000612463.1
chr21	8212419	8213190	772	*	Promoter (<=1kb)	21	8212572	8212724	153	1	109864281	0	124907684	RNA5-8SN2	ENST00000612463.1
chr21	8212419	8213190	772	*	Promoter (<=1kb)	21	8212572	8212724	153	1	109864281	0	124907120	RNA5-8SN2	ENST00000612463.1
chr21	8212419	8213190	772	*	Promoter (<=1kb)	21	8212572	8212724	153	1	109864281	0	124908368	RNA5-8SN2	ENST00000612463.1
chr21	8212419	8213190	772	*	Promoter (<=1kb)	21	8212572	8212724	153	1	109864281	0	124908369	RNA5-8SN2	ENST00000612463.1
chr21	8212419	8213190	772	*	Promoter (<=1kb)	21	8212572	8212724	153	1	109864281	0	124907694	RNA5-8SN2	ENST00000612463.1
chr21	8212419	8213190	772	*	Promoter (<=1kb)	21	8212572	8212724	153	1	109864281	0	124908278	RNA5-8SN2	ENST00000612463.1
chr21	8212419	8213190	772	*	Promoter (<=1kb)	21	8212572	8212724	153	1	109864281	0	124907205	RNA5-8SN2	ENST00000612463.1
chr21	8212419	8213190	772	*	Promoter (<=1kb)	21	8212572	8212724	153	1	109864281	0	124908385	RNA5-8SN2	ENST00000612463.1
chr21	8212419	8213190	772	*	Promoter (<=1kb)	21	8212572	8212724	153	1	109864281	0	124907598	RNA5-8SN2	ENST00000612463.1
chr21	8212419	8213190	772	*	Promoter (<=1kb)	21	8212572	8212724	153	1	109864281	0	124907127	RNA5-8SN2	ENST00000612463.1
chr21	8212419	8213190	772	*	Promoter (<=1kb)	21	8212572	8212724	153	1	109864281	0	124907302	RNA5-8SN2	ENST00000612463.1
chr21	8212419	8213190	772	*	Promoter (<=1kb)	21	8212572	8212724	153	1	109864281	0	124907129	RNA5-8SN2	ENST00000612463.1
chr21	8212419	8213190	772	*	Promoter (<=1kb)	21	8212572	8212724	153	1	109864281	0	124908378	RNA5-8SN2	ENST00000612463.1
chr21	8212419	8213190	772	*	Promoter (<=1kb)	21	8212572	8212724	153	1	109864281	0	124907579	RNA5-8SN2	ENST00000612463.1
chr21	8212419	8213190	772	*	Promoter (<=1kb)	21	8212572	8212724	153	1	109864281	0	124907721	RNA5-8SN2	ENST00000612463.1
chr21	8212419	8213190	772	*	Promoter (<=1kb)	21	8212572	8212724	153	1	109864281	0	124908383	RNA5-8SN2	ENST00000612463.1
chr21	8212419	8213190	772	*	Promoter (<=1kb)	21	8212572	8212724	153	1	109864281	0	124907131	RNA5-8SN2	ENST00000612463.1
chr21	8212419	8213190	772	*	Promoter (<=1kb)	21	8212572	8212724	153	1	109864281	0	124908384	RNA5-8SN2	ENST00000612463.1
chr21	8212419	8213190	772	*	Promoter (<=1kb)	21	8212572	8212724	153	1	109864281	0	124908257	RNA5-8SN2	ENST00000612463.1
chr21	8212419	8213190	772	*	Promoter (<=1kb)	21	8212572	8212724	153	1	109864281	0	124908522	RNA5-8SN2	ENST00000612463.1
chr21	8212419	8213190	772	*	Promoter (<=1kb)	21	8212572	8212724	153	1	109864281	0	124907146	RNA5-8SN2	ENST00000612463.1
chr21	8212419	8213190	772	*	Promoter (<=1kb)	21	8212572	8212724	153	1	109864281	0	124908388	RNA5-8SN2	ENST00000612463.1
chr21	8212419	8213190	772	*	Promoter (<=1kb)	21	8212572	8212724	153	1	109864281	0	124907124	RNA5-8SN2	ENST00000612463.1
chr21	8212419	8213190	772	*	Promoter (<=1kb)	21	8212572	8212724	153	1	109864281	0	124907143	RNA5-8SN2	ENST00000612463.1
chr21	8212419	8213190	772	*	Promoter (<=1kb)	21	8212572	8212724	153	1	109864281	0	124907655	RNA5-8SN2	ENST00000612463.1
chr21	8212419	8213190	772	*	Promoter (<=1kb)	21	8212572	8212724	153	1	109864281	0	124907662	RNA5-8SN2	ENST00000612463.1
chr21	8212419	8213190	772	*	Promoter (<=1kb)	21	8212572	8212724	153	1	109864281	0	124908248	RNA5-8SN2	ENST00000612463.1
chr21	8212419	8213190	772	*	Promoter (<=1kb)	21	8212572	8212724	153	1	109864281	0	124907718	RNA5-8SN2	ENST00000612463.1
chr21	8212419	8213190	772	*	Promoter (<=1kb)	21	8212572	8212724	153	1	109864281	0	124908513	RNA5-8SN2	ENST00000612463.1
chr21	8212419	8213190	772	*	Promoter (<=1kb)	21	8212572	8212724	153	1	109864281	0	124907194	RNA5-8SN2	ENST00000612463.1
chr21	8212419	8213190	772	*	Promoter (<=1kb)	21	8212572	8212724	153	1	109864281	0	124907341	RNA5-8SN2	ENST00000612463.1
chr21	8212419	8213190	772	*	Promoter (<=1kb)	21	8212572	8212724	153	1	109864281	0	124907155	RNA5-8SN2	ENST00000612463.1
chr21	8212419	8213190	772	*	Promoter (<=1kb)	21	8212572	8212724	153	1	109864281	0	124907258	RNA5-8SN2	ENST00000612463.1
chr21	8212419	8213190	772	*	Promoter (<=1kb)	21	8212572	8212724	153	1	109864281	0	124907577	RNA5-8SN2	ENST00000612463.1
chr21	8212419	8213190	772	*	Promoter (<=1kb)	21	8212572	8212724	153	1	109864281	0	124907291	RNA5-8SN2	ENST00000612463.1
chr21	8212419	8213190	772	*	Promoter (<=1kb)	21	8212572	8212724	153	1	109864281	0	124908381	RNA5-8SN2	ENST00000612463.1
chr21	8212419	8213190	772	*	Promoter (<=1kb)	21	8212572	8212724	153	1	109864281	0	124907116	RNA5-8SN2	ENST00000612463.1
chr21	8212419	8213190	772	*	Promoter (<=1kb)	21	8212572	8212724	153	1	109864281	0	124907327	RNA5-8SN2	ENST00000612463.1
chr21	8212419	8213190	772	*	Promoter (<=1kb)	21	8212572	8212724	153	1	109864281	0	124907339	RNA5-8SN2	ENST00000612463.1
chr21	8212419	8213190	772	*	Promoter (<=1kb)	21	8212572	8212724	153	1	109864281	0	124907153	RNA5-8SN2	ENST00000612463.1
chr21	8212419	8213190	772	*	Promoter (<=1kb)	21	8212572	8212724	153	1	109864281	0	124908382	RNA5-8SN2	ENST00000612463.1
chr21	8212419	8213190	772	*	Promoter (<=1kb)	21	8212572	8212724	153	1	109864281	0	124907713	RNA5-8SN2	ENST00000612463.1
chr21	8212419	8213190	772	*	Promoter (<=1kb)	21	8212572	8212724	153	1	109864281	0	109864281	RNA5-8SN2	ENST00000612463.1
chr21	8212419	8213190	772	*	Promoter (<=1kb)	21	8212572	8212724	153	1	109864281	0	124907578	RNA5-8SN2	ENST00000612463.1
chr21	8212419	8213190	772	*	Promoter (<=1kb)	21	8212572	8212724	153	1	109864281	0	124908379	RNA5-8SN2	ENST00000612463.1
chr21	8212419	8213190	772	*	Promoter (<=1kb)	21	8212572	8212724	153	1	109864281	0	124907720	RNA5-8SN2	ENST00000612463.1
chr21	8212419	8213190	772	*	Promoter (<=1kb)	21	8212572	8212724	153	1	109864281	0	124908247	RNA5-8SN2	ENST00000612463.1
chr21	8212419	8213190	772	*	Promoter (<=1kb)	21	8212572	8212724	153	1	109864281	0	124907714	RNA5-8SN2	ENST00000612463.1
chr21	8212419	8213190	772	*	Promoter (<=1kb)	21	8212572	8212724	153	1	109864281	0	124907269	RNA5-8SN2	ENST00000612463.1
chr21	8212419	8213190	772	*	Promoter (<=1kb)	21	8212572	8212724	153	1	109864281	0	124908347	RNA5-8SN2	ENST00000612463.1
chr21	8212419	8213190	772	*	Promoter (<=1kb)	21	8212572	8212724	153	1	109864281	0	124907128	RNA5-8SN2	ENST00000612463.1
chr21	8212419	8213190	772	*	Promoter (<=1kb)	21	8212572	8212724	153	1	109864281	0	124907160	RNA5-8SN2	ENST00000612463.1
chr21	8212419	8213190	772	*	Promoter (<=1kb)	21	8212572	8212724	153	1	109864281	0	124908358	RNA5-8SN2	ENST00000612463.1
chr21	8212419	8213190	772	*	Promoter (<=1kb)	21	8212572	8212724	153	1	109864281	0	124907719	RNA5-8SN2	ENST00000612463.1
chr21	8212419	8213190	772	*	Promoter (<=1kb)	21	8212572	8212724	153	1	109864281	0	124907280	RNA5-8SN2	ENST00000612463.1
chr21	8212419	8213190	772	*	Promoter (<=1kb)	21	8212572	8212724	153	1	109864281	0	124908336	RNA5-8SN2	ENST00000612463.1
chr21	8212419	8213190	772	*	Promoter (<=1kb)	21	8212572	8212724	153	1	109864281	0	124907324	RNA5-8SN2	ENST00000612463.1
chr21	8212419	8213190	772	*	Promoter (<=1kb)	21	8212572	8212724	153	1	109864281	0	124908380	RNA5-8SN2	ENST00000612463.1
chr21	8212419	8213190	772	*	Promoter (<=1kb)	21	8212572	8212724	153	1	109864281	0	124907717	RNA5-8SN2	ENST00000612463.1
chr21	8212419	8213190	772	*	Promoter (<=1kb)	21	8212572	8212724	153	1	109864281	0	124908327	RNA5-8SN2	ENST00000612463.1
chr21	8212419	8213190	772	*	Promoter (<=1kb)	21	8212572	8212724	153	1	109864281	0	124908377	RNA5-8SN2	ENST00000612463.1
chr21	8213793	8214500	708	*	Promoter (1-2kb)	21	8212572	8212724	153	1	109864281	1221	124907458	RNA5-8SN2	ENST00000612463.1
chr21	8213793	8214500	708	*	Promoter (1-2kb)	21	8212572	8212724	153	1	109864281	1221	124907467	RNA5-8SN2	ENST00000612463.1
chr21	8213793	8214500	708	*	Promoter (1-2kb)	21	8212572	8212724	153	1	109864281	1221	124907590	RNA5-8SN2	ENST00000612463.1
chr21	8213793	8214500	708	*	Promoter (1-2kb)	21	8212572	8212724	153	1	109864281	1221	124908521	RNA5-8SN2	ENST00000612463.1
chr21	8213793	8214500	708	*	Promoter (1-2kb)	21	8212572	8212724	153	1	109864281	1221	124908391	RNA5-8SN2	ENST00000612463.1
chr21	8213793	8214500	708	*	Promoter (1-2kb)	21	8212572	8212724	153	1	109864281	1221	124907114	RNA5-8SN2	ENST00000612463.1
chr21	8213793	8214500	708	*	Promoter (1-2kb)	21	8212572	8212724	153	1	109864281	1221	124907334	RNA5-8SN2	ENST00000612463.1
chr21	8213793	8214500	708	*	Promoter (1-2kb)	21	8212572	8212724	153	1	109864281	1221	124907622	RNA5-8SN2	ENST00000612463.1
chr21	8213793	8214500	708	*	Promoter (1-2kb)	21	8212572	8212724	153	1	109864281	1221	124907572	RNA5-8SN2	ENST00000612463.1
chr21	8213793	8214500	708	*	Promoter (1-2kb)	21	8212572	8212724	153	1	109864281	1221	124907450	RNA5-8SN2	ENST00000612463.1
chr21	8213793	8214500	708	*	Promoter (1-2kb)	21	8212572	8212724	153	1	109864281	1221	124907333	RNA5-8SN2	ENST00000612463.1
chr21	8213793	8214500	708	*	Promoter (1-2kb)	21	8212572	8212724	153	1	109864281	1221	124907152	RNA5-8SN2	ENST00000612463.1
chr21	8213793	8214500	708	*	Promoter (1-2kb)	21	8212572	8212724	153	1	109864281	1221	124907574	RNA5-8SN2	ENST00000612463.1
chr21	8213793	8214500	708	*	Promoter (1-2kb)	21	8212572	8212724	153	1	109864281	1221	124908242	RNA5-8SN2	ENST00000612463.1
chr21	8213793	8214500	708	*	Promoter (1-2kb)	21	8212572	8212724	153	1	109864281	1221	124908375	RNA5-8SN2	ENST00000612463.1
chr21	8213793	8214500	708	*	Promoter (1-2kb)	21	8212572	8212724	153	1	109864281	1221	124907136	RNA5-8SN2	ENST00000612463.1
chr21	8213793	8214500	708	*	Promoter (1-2kb)	21	8212572	8212724	153	1	109864281	1221	124907588	RNA5-8SN2	ENST00000612463.1
chr21	8213793	8214500	708	*	Promoter (1-2kb)	21	8212572	8212724	153	1	109864281	1221	124908245	RNA5-8SN2	ENST00000612463.1
chr21	8213793	8214500	708	*	Promoter (1-2kb)	21	8212572	8212724	153	1	109864281	1221	124907338	RNA5-8SN2	ENST00000612463.1
chr21	8213793	8214500	708	*	Promoter (1-2kb)	21	8212572	8212724	153	1	109864281	1221	124908393	RNA5-8SN2	ENST00000612463.1
chr21	8213793	8214500	708	*	Promoter (1-2kb)	21	8212572	8212724	153	1	109864281	1221	124907337	RNA5-8SN2	ENST00000612463.1
chr21	8213793	8214500	708	*	Promoter (1-2kb)	21	8212572	8212724	153	1	109864281	1221	124907587	RNA5-8SN2	ENST00000612463.1
chr21	8213793	8214500	708	*	Promoter (1-2kb)	21	8212572	8212724	153	1	109864281	1221	124907150	RNA5-8SN2	ENST00000612463.1
chr21	8213793	8214500	708	*	Promoter (1-2kb)	21	8212572	8212724	153	1	109864281	1221	124907134	RNA5-8SN2	ENST00000612463.1
chr21	8213793	8214500	708	*	Promoter (1-2kb)	21	8212572	8212724	153	1	109864281	1221	124907439	RNA5-8SN2	ENST00000612463.1
chr21	8213793	8214500	708	*	Promoter (1-2kb)	21	8212572	8212724	153	1	109864281	1221	124908300	RNA5-8SN2	ENST00000612463.1
chr21	8213793	8214500	708	*	Promoter (1-2kb)	21	8212572	8212724	153	1	109864281	1221	124907589	RNA5-8SN2	ENST00000612463.1
chr21	8213793	8214500	708	*	Promoter (1-2kb)	21	8212572	8212724	153	1	109864281	1221	124908316	RNA5-8SN2	ENST00000612463.1
chr21	8213793	8214500	708	*	Promoter (1-2kb)	21	8212572	8212724	153	1	109864281	1221	124908520	RNA5-8SN2	ENST00000612463.1
chr21	8213793	8214500	708	*	Promoter (1-2kb)	21	8212572	8212724	153	1	109864281	1221	124908504	RNA5-8SN2	ENST00000612463.1
chr21	8213793	8214500	708	*	Promoter (1-2kb)	21	8212572	8212724	153	1	109864281	1221	124908519	RNA5-8SN2	ENST00000612463.1
chr21	8213793	8214500	708	*	Promoter (1-2kb)	21	8212572	8212724	153	1	109864281	1221	124907592	RNA5-8SN2	ENST00000612463.1
chr21	8213793	8214500	708	*	Promoter (1-2kb)	21	8212572	8212724	153	1	109864281	1221	124907151	RNA5-8SN2	ENST00000612463.1
chr21	8213793	8214500	708	*	Promoter (1-2kb)	21	8212572	8212724	153	1	109864281	1221	124907121	RNA5-8SN2	ENST00000612463.1
chr21	8213793	8214500	708	*	Promoter (1-2kb)	21	8212572	8212724	153	1	109864281	1221	124907440	RNA5-8SN2	ENST00000612463.1
chr21	8213793	8214500	708	*	Promoter (1-2kb)	21	8212572	8212724	153	1	109864281	1221	124907137	RNA5-8SN2	ENST00000612463.1
chr21	8213793	8214500	708	*	Promoter (1-2kb)	21	8212572	8212724	153	1	109864281	1221	124907248	RNA5-8SN2	ENST00000612463.1
chr21	8213793	8214500	708	*	Promoter (1-2kb)	21	8212572	8212724	153	1	109864281	1221	124907576	RNA5-8SN2	ENST00000612463.1
chr21	8213793	8214500	708	*	Promoter (1-2kb)	21	8212572	8212724	153	1	109864281	1221	124907238	RNA5-8SN2	ENST00000612463.1
chr21	8213793	8214500	708	*	Promoter (1-2kb)	21	8212572	8212724	153	1	109864281	1221	124908374	RNA5-8SN2	ENST00000612463.1
chr21	8213793	8214500	708	*	Promoter (1-2kb)	21	8212572	8212724	153	1	109864281	1221	124907480	RNA5-8SN2	ENST00000612463.1
chr21	8213793	8214500	708	*	Promoter (1-2kb)	21	8212572	8212724	153	1	109864281	1221	124907118	RNA5-8SN2	ENST00000612463.1
chr21	8213793	8214500	708	*	Promoter (1-2kb)	21	8212572	8212724	153	1	109864281	1221	124907126	RNA5-8SN2	ENST00000612463.1
chr21	8213793	8214500	708	*	Promoter (1-2kb)	21	8212572	8212724	153	1	109864281	1221	124908494	RNA5-8SN2	ENST00000612463.1
chr21	8213793	8214500	708	*	Promoter (1-2kb)	21	8212572	8212724	153	1	109864281	1221	124908515	RNA5-8SN2	ENST00000612463.1
chr21	8213793	8214500	708	*	Promoter (1-2kb)	21	8212572	8212724	153	1	109864281	1221	124907584	RNA5-8SN2	ENST00000612463.1
chr21	8213793	8214500	708	*	Promoter (1-2kb)	21	8212572	8212724	153	1	109864281	1221	124907329	RNA5-8SN2	ENST00000612463.1
chr21	8213793	8214500	708	*	Promoter (1-2kb)	21	8212572	8212724	153	1	109864281	1221	124908243	RNA5-8SN2	ENST00000612463.1
chr21	8213793	8214500	708	*	Promoter (1-2kb)	21	8212572	8212724	153	1	109864281	1221	124908241	RNA5-8SN2	ENST00000612463.1
chr21	8213793	8214500	708	*	Promoter (1-2kb)	21	8212572	8212724	153	1	109864281	1221	124907332	RNA5-8SN2	ENST00000612463.1
chr21	8213793	8214500	708	*	Promoter (1-2kb)	21	8212572	8212724	153	1	109864281	1221	124908390	RNA5-8SN2	ENST00000612463.1
chr21	8213793	8214500	708	*	Promoter (1-2kb)	21	8212572	8212724	153	1	109864281	1221	124907586	RNA5-8SN2	ENST00000612463.1
chr21	8213793	8214500	708	*	Promoter (1-2kb)	21	8212572	8212724	153	1	109864281	1221	124908244	RNA5-8SN2	ENST00000612463.1
chr21	8213793	8214500	708	*	Promoter (1-2kb)	21	8212572	8212724	153	1	109864281	1221	124907141	RNA5-8SN2	ENST00000612463.1
chr21	8213793	8214500	708	*	Promoter (1-2kb)	21	8212572	8212724	153	1	109864281	1221	124908527	RNA5-8SN2	ENST00000612463.1
chr21	8213793	8214500	708	*	Promoter (1-2kb)	21	8212572	8212724	153	1	109864281	1221	124907140	RNA5-8SN2	ENST00000612463.1
chr21	8213793	8214500	708	*	Promoter (1-2kb)	21	8212572	8212724	153	1	109864281	1221	124907343	RNA5-8SN2	ENST00000612463.1
chr21	8213793	8214500	708	*	Promoter (1-2kb)	21	8212572	8212724	153	1	109864281	1221	124907585	RNA5-8SN2	ENST00000612463.1
chr21	8213793	8214500	708	*	Promoter (1-2kb)	21	8212572	8212724	153	1	109864281	1221	124907597	RNA5-8SN2	ENST00000612463.1
chr21	8213793	8214500	708	*	Promoter (1-2kb)	21	8212572	8212724	153	1	109864281	1221	124907149	RNA5-8SN2	ENST00000612463.1
chr21	8213793	8214500	708	*	Promoter (1-2kb)	21	8212572	8212724	153	1	109864281	1221	124907600	RNA5-8SN2	ENST00000612463.1
chr21	8213793	8214500	708	*	Promoter (1-2kb)	21	8212572	8212724	153	1	109864281	1221	124908518	RNA5-8SN2	ENST00000612463.1
chr21	8213793	8214500	708	*	Promoter (1-2kb)	21	8212572	8212724	153	1	109864281	1221	124907611	RNA5-8SN2	ENST00000612463.1
chr21	8213793	8214500	708	*	Promoter (1-2kb)	21	8212572	8212724	153	1	109864281	1221	124907633	RNA5-8SN2	ENST00000612463.1
chr21	8213793	8214500	708	*	Promoter (1-2kb)	21	8212572	8212724	153	1	109864281	1221	124907644	RNA5-8SN2	ENST00000612463.1
chr21	8213793	8214500	708	*	Promoter (1-2kb)	21	8212572	8212724	153	1	109864281	1221	124908523	RNA5-8SN2	ENST00000612463.1
chr21	8213793	8214500	708	*	Promoter (1-2kb)	21	8212572	8212724	153	1	109864281	1221	124907478	RNA5-8SN2	ENST00000612463.1
chr21	8213793	8214500	708	*	Promoter (1-2kb)	21	8212572	8212724	153	1	109864281	1221	124908474	RNA5-8SN2	ENST00000612463.1
chr21	8213793	8214500	708	*	Promoter (1-2kb)	21	8212572	8212724	153	1	109864281	1221	124907596	RNA5-8SN2	ENST00000612463.1
chr21	8213793	8214500	708	*	Promoter (1-2kb)	21	8212572	8212724	153	1	109864281	1221	124907595	RNA5-8SN2	ENST00000612463.1
chr21	8213793	8214500	708	*	Promoter (1-2kb)	21	8212572	8212724	153	1	109864281	1221	124907145	RNA5-8SN2	ENST00000612463.1
chr21	8213793	8214500	708	*	Promoter (1-2kb)	21	8212572	8212724	153	1	109864281	1221	124907710	RNA5-8SN2	ENST00000612463.1
chr21	8213793	8214500	708	*	Promoter (1-2kb)	21	8212572	8212724	153	1	109864281	1221	124907483	RNA5-8SN2	ENST00000612463.1
chr21	8213793	8214500	708	*	Promoter (1-2kb)	21	8212572	8212724	153	1	109864281	1221	124907482	RNA5-8SN2	ENST00000612463.1
chr21	8213793	8214500	708	*	Promoter (1-2kb)	21	8212572	8212724	153	1	109864281	1221	124907227	RNA5-8SN2	ENST00000612463.1
chr21	8213793	8214500	708	*	Promoter (1-2kb)	21	8212572	8212724	153	1	109864281	1221	124907484	RNA5-8SN2	ENST00000612463.1
chr21	8213793	8214500	708	*	Promoter (1-2kb)	21	8212572	8212724	153	1	109864281	1221	124907122	RNA5-8SN2	ENST00000612463.1
chr21	8213793	8214500	708	*	Promoter (1-2kb)	21	8212572	8212724	153	1	109864281	1221	124907573	RNA5-8SN2	ENST00000612463.1
chr21	8213793	8214500	708	*	Promoter (1-2kb)	21	8212572	8212724	153	1	109864281	1221	124907715	RNA5-8SN2	ENST00000612463.1
chr21	8213793	8214500	708	*	Promoter (1-2kb)	21	8212572	8212724	153	1	109864281	1221	124907575	RNA5-8SN2	ENST00000612463.1
chr21	8213793	8214500	708	*	Promoter (1-2kb)	21	8212572	8212724	153	1	109864281	1221	124908524	RNA5-8SN2	ENST00000612463.1
chr21	8213793	8214500	708	*	Promoter (1-2kb)	21	8212572	8212724	153	1	109864281	1221	124907479	RNA5-8SN2	ENST00000612463.1
chr21	8213793	8214500	708	*	Promoter (1-2kb)	21	8212572	8212724	153	1	109864281	1221	124907172	RNA5-8SN2	ENST00000612463.1
chr21	8213793	8214500	708	*	Promoter (1-2kb)	21	8212572	8212724	153	1	109864281	1221	124907705	RNA5-8SN2	ENST00000612463.1
chr21	8213793	8214500	708	*	Promoter (1-2kb)	21	8212572	8212724	153	1	109864281	1221	124907133	RNA5-8SN2	ENST00000612463.1
chr21	8213793	8214500	708	*	Promoter (1-2kb)	21	8212572	8212724	153	1	109864281	1221	124908237	RNA5-8SN2	ENST00000612463.1
chr21	8213793	8214500	708	*	Promoter (1-2kb)	21	8212572	8212724	153	1	109864281	1221	124907581	RNA5-8SN2	ENST00000612463.1
chr21	8213793	8214500	708	*	Promoter (1-2kb)	21	8212572	8212724	153	1	109864281	1221	124907330	RNA5-8SN2	ENST00000612463.1
chr21	8213793	8214500	708	*	Promoter (1-2kb)	21	8212572	8212724	153	1	109864281	1221	124907135	RNA5-8SN2	ENST00000612463.1
chr21	8213793	8214500	708	*	Promoter (1-2kb)	21	8212572	8212724	153	1	109864281	1221	124908240	RNA5-8SN2	ENST00000612463.1
chr21	8213793	8214500	708	*	Promoter (1-2kb)	21	8212572	8212724	153	1	109864281	1221	124908389	RNA5-8SN2	ENST00000612463.1
chr21	8213793	8214500	708	*	Promoter (1-2kb)	21	8212572	8212724	153	1	109864281	1221	124907331	RNA5-8SN2	ENST00000612463.1
chr21	8213793	8214500	708	*	Promoter (1-2kb)	21	8212572	8212724	153	1	109864281	1221	124908392	RNA5-8SN2	ENST00000612463.1
chr21	8213793	8214500	708	*	Promoter (1-2kb)	21	8212572	8212724	153	1	109864281	1221	124907591	RNA5-8SN2	ENST00000612463.1
chr21	8213793	8214500	708	*	Promoter (1-2kb)	21	8212572	8212724	153	1	109864281	1221	124907673	RNA5-8SN2	ENST00000612463.1
chr21	8213793	8214500	708	*	Promoter (1-2kb)	21	8212572	8212724	153	1	109864281	1221	124907142	RNA5-8SN2	ENST00000612463.1
chr21	8213793	8214500	708	*	Promoter (1-2kb)	21	8212572	8212724	153	1	109864281	1221	124907144	RNA5-8SN2	ENST00000612463.1
chr21	8213793	8214500	708	*	Promoter (1-2kb)	21	8212572	8212724	153	1	109864281	1221	124908249	RNA5-8SN2	ENST00000612463.1
chr21	8213793	8214500	708	*	Promoter (1-2kb)	21	8212572	8212724	153	1	109864281	1221	124907147	RNA5-8SN2	ENST00000612463.1
chr21	8213793	8214500	708	*	Promoter (1-2kb)	21	8212572	8212724	153	1	109864281	1221	124908514	RNA5-8SN2	ENST00000612463.1
chr21	8213793	8214500	708	*	Promoter (1-2kb)	21	8212572	8212724	153	1	109864281	1221	124907148	RNA5-8SN2	ENST00000612463.1
chr21	8213793	8214500	708	*	Promoter (1-2kb)	21	8212572	8212724	153	1	109864281	1221	124908289	RNA5-8SN2	ENST00000612463.1
chr21	8213793	8214500	708	*	Promoter (1-2kb)	21	8212572	8212724	153	1	109864281	1221	124908373	RNA5-8SN2	ENST00000612463.1
chr21	8213793	8214500	708	*	Promoter (1-2kb)	21	8212572	8212724	153	1	109864281	1221	124908517	RNA5-8SN2	ENST00000612463.1
chr21	8213793	8214500	708	*	Promoter (1-2kb)	21	8212572	8212724	153	1	109864281	1221	124908310	RNA5-8SN2	ENST00000612463.1
chr21	8213793	8214500	708	*	Promoter (1-2kb)	21	8212572	8212724	153	1	109864281	1221	124908376	RNA5-8SN2	ENST00000612463.1
chr21	8213793	8214500	708	*	Promoter (1-2kb)	21	8212572	8212724	153	1	109864281	1221	124908525	RNA5-8SN2	ENST00000612463.1
chr21	8213793	8214500	708	*	Promoter (1-2kb)	21	8212572	8212724	153	1	109864281	1221	124908246	RNA5-8SN2	ENST00000612463.1
chr21	8213793	8214500	708	*	Promoter (1-2kb)	21	8212572	8212724	153	1	109864281	1221	124907154	RNA5-8SN2	ENST00000612463.1
chr21	8213793	8214500	708	*	Promoter (1-2kb)	21	8212572	8212724	153	1	109864281	1221	124907115	RNA5-8SN2	ENST00000612463.1
chr21	8213793	8214500	708	*	Promoter (1-2kb)	21	8212572	8212724	153	1	109864281	1221	124907117	RNA5-8SN2	ENST00000612463.1
chr21	8213793	8214500	708	*	Promoter (1-2kb)	21	8212572	8212724	153	1	109864281	1221	124907481	RNA5-8SN2	ENST00000612463.1
chr21	8213793	8214500	708	*	Promoter (1-2kb)	21	8212572	8212724	153	1	109864281	1221	124907119	RNA5-8SN2	ENST00000612463.1
chr21	8213793	8214500	708	*	Promoter (1-2kb)	21	8212572	8212724	153	1	109864281	1221	124907709	RNA5-8SN2	ENST00000612463.1
chr21	8213793	8214500	708	*	Promoter (1-2kb)	21	8212572	8212724	153	1	109864281	1221	124908371	RNA5-8SN2	ENST00000612463.1
chr21	8213793	8214500	708	*	Promoter (1-2kb)	21	8212572	8212724	153	1	109864281	1221	124908386	RNA5-8SN2	ENST00000612463.1
chr21	8213793	8214500	708	*	Promoter (1-2kb)	21	8212572	8212724	153	1	109864281	1221	124907711	RNA5-8SN2	ENST00000612463.1
chr21	8213793	8214500	708	*	Promoter (1-2kb)	21	8212572	8212724	153	1	109864281	1221	124907125	RNA5-8SN2	ENST00000612463.1
chr21	8213793	8214500	708	*	Promoter (1-2kb)	21	8212572	8212724	153	1	109864281	1221	124907712	RNA5-8SN2	ENST00000612463.1
chr21	8213793	8214500	708	*	Promoter (1-2kb)	21	8212572	8212724	153	1	109864281	1221	124907716	RNA5-8SN2	ENST00000612463.1
chr21	8213793	8214500	708	*	Promoter (1-2kb)	21	8212572	8212724	153	1	109864281	1221	124907477	RNA5-8SN2	ENST00000612463.1
chr21	8213793	8214500	708	*	Promoter (1-2kb)	21	8212572	8212724	153	1	109864281	1221	124907130	RNA5-8SN2	ENST00000612463.1
chr21	8213793	8214500	708	*	Promoter (1-2kb)	21	8212572	8212724	153	1	109864281	1221	124907313	RNA5-8SN2	ENST00000612463.1
chr21	8213793	8214500	708	*	Promoter (1-2kb)	21	8212572	8212724	153	1	109864281	1221	124908238	RNA5-8SN2	ENST00000612463.1
chr21	8213793	8214500	708	*	Promoter (1-2kb)	21	8212572	8212724	153	1	109864281	1221	124907132	RNA5-8SN2	ENST00000612463.1
chr21	8213793	8214500	708	*	Promoter (1-2kb)	21	8212572	8212724	153	1	109864281	1221	124907580	RNA5-8SN2	ENST00000612463.1
chr21	8213793	8214500	708	*	Promoter (1-2kb)	21	8212572	8212724	153	1	109864281	1221	124907328	RNA5-8SN2	ENST00000612463.1
chr21	8213793	8214500	708	*	Promoter (1-2kb)	21	8212572	8212724	153	1	109864281	1221	124908239	RNA5-8SN2	ENST00000612463.1
chr21	8213793	8214500	708	*	Promoter (1-2kb)	21	8212572	8212724	153	1	109864281	1221	124908516	RNA5-8SN2	ENST00000612463.1
chr21	8213793	8214500	708	*	Promoter (1-2kb)	21	8212572	8212724	153	1	109864281	1221	124908387	RNA5-8SN2	ENST00000612463.1
chr21	8213793	8214500	708	*	Promoter (1-2kb)	21	8212572	8212724	153	1	109864281	1221	124908372	RNA5-8SN2	ENST00000612463.1
chr21	8213793	8214500	708	*	Promoter (1-2kb)	21	8212572	8212724	153	1	109864281	1221	124907340	RNA5-8SN2	ENST00000612463.1
chr21	8213793	8214500	708	*	Promoter (1-2kb)	21	8212572	8212724	153	1	109864281	1221	124907139	RNA5-8SN2	ENST00000612463.1
chr21	8213793	8214500	708	*	Promoter (1-2kb)	21	8212572	8212724	153	1	109864281	1221	124907138	RNA5-8SN2	ENST00000612463.1
chr21	8213793	8214500	708	*	Promoter (1-2kb)	21	8212572	8212724	153	1	109864281	1221	124907335	RNA5-8SN2	ENST00000612463.1
chr21	8213793	8214500	708	*	Promoter (1-2kb)	21	8212572	8212724	153	1	109864281	1221	124907336	RNA5-8SN2	ENST00000612463.1
chr21	8213793	8214500	708	*	Promoter (1-2kb)	21	8212572	8212724	153	1	109864281	1221	124907594	RNA5-8SN2	ENST00000612463.1
chr21	8213793	8214500	708	*	Promoter (1-2kb)	21	8212572	8212724	153	1	109864281	1221	124907593	RNA5-8SN2	ENST00000612463.1
chr21	8213793	8214500	708	*	Promoter (1-2kb)	21	8212572	8212724	153	1	109864281	1221	124908512	RNA5-8SN2	ENST00000612463.1
chr21	8213793	8214500	708	*	Promoter (1-2kb)	21	8212572	8212724	153	1	109864281	1221	124908268	RNA5-8SN2	ENST00000612463.1
chr21	8213793	8214500	708	*	Promoter (1-2kb)	21	8212572	8212724	153	1	109864281	1221	124907342	RNA5-8SN2	ENST00000612463.1
chr21	8213793	8214500	708	*	Promoter (1-2kb)	21	8212572	8212724	153	1	109864281	1221	124907183	RNA5-8SN2	ENST00000612463.1
chr21	8213793	8214500	708	*	Promoter (1-2kb)	21	8212572	8212724	153	1	109864281	1221	124907216	RNA5-8SN2	ENST00000612463.1
chr21	8213793	8214500	708	*	Promoter (1-2kb)	21	8212572	8212724	153	1	109864281	1221	124908370	RNA5-8SN2	ENST00000612463.1
chr21	8213793	8214500	708	*	Promoter (1-2kb)	21	8212572	8212724	153	1	109864281	1221	124907475	RNA5-8SN2	ENST00000612463.1
chr21	8213793	8214500	708	*	Promoter (1-2kb)	21	8212572	8212724	153	1	109864281	1221	124907123	RNA5-8SN2	ENST00000612463.1
chr21	8213793	8214500	708	*	Promoter (1-2kb)	21	8212572	8212724	153	1	109864281	1221	124907476	RNA5-8SN2	ENST00000612463.1
chr21	8213793	8214500	708	*	Promoter (1-2kb)	21	8212572	8212724	153	1	109864281	1221	124907684	RNA5-8SN2	ENST00000612463.1
chr21	8213793	8214500	708	*	Promoter (1-2kb)	21	8212572	8212724	153	1	109864281	1221	124907120	RNA5-8SN2	ENST00000612463.1
chr21	8213793	8214500	708	*	Promoter (1-2kb)	21	8212572	8212724	153	1	109864281	1221	124908368	RNA5-8SN2	ENST00000612463.1
chr21	8213793	8214500	708	*	Promoter (1-2kb)	21	8212572	8212724	153	1	109864281	1221	124908369	RNA5-8SN2	ENST00000612463.1
chr21	8213793	8214500	708	*	Promoter (1-2kb)	21	8212572	8212724	153	1	109864281	1221	124907694	RNA5-8SN2	ENST00000612463.1
chr21	8213793	8214500	708	*	Promoter (1-2kb)	21	8212572	8212724	153	1	109864281	1221	124908278	RNA5-8SN2	ENST00000612463.1
chr21	8213793	8214500	708	*	Promoter (1-2kb)	21	8212572	8212724	153	1	109864281	1221	124907205	RNA5-8SN2	ENST00000612463.1
chr21	8213793	8214500	708	*	Promoter (1-2kb)	21	8212572	8212724	153	1	109864281	1221	124908385	RNA5-8SN2	ENST00000612463.1
chr21	8213793	8214500	708	*	Promoter (1-2kb)	21	8212572	8212724	153	1	109864281	1221	124907598	RNA5-8SN2	ENST00000612463.1
chr21	8213793	8214500	708	*	Promoter (1-2kb)	21	8212572	8212724	153	1	109864281	1221	124907127	RNA5-8SN2	ENST00000612463.1
chr21	8213793	8214500	708	*	Promoter (1-2kb)	21	8212572	8212724	153	1	109864281	1221	124907302	RNA5-8SN2	ENST00000612463.1
chr21	8213793	8214500	708	*	Promoter (1-2kb)	21	8212572	8212724	153	1	109864281	1221	124907129	RNA5-8SN2	ENST00000612463.1
chr21	8213793	8214500	708	*	Promoter (1-2kb)	21	8212572	8212724	153	1	109864281	1221	124908378	RNA5-8SN2	ENST00000612463.1
chr21	8213793	8214500	708	*	Promoter (1-2kb)	21	8212572	8212724	153	1	109864281	1221	124907579	RNA5-8SN2	ENST00000612463.1
chr21	8213793	8214500	708	*	Promoter (1-2kb)	21	8212572	8212724	153	1	109864281	1221	124907721	RNA5-8SN2	ENST00000612463.1
chr21	8213793	8214500	708	*	Promoter (1-2kb)	21	8212572	8212724	153	1	109864281	1221	124908383	RNA5-8SN2	ENST00000612463.1
chr21	8213793	8214500	708	*	Promoter (1-2kb)	21	8212572	8212724	153	1	109864281	1221	124907131	RNA5-8SN2	ENST00000612463.1
chr21	8213793	8214500	708	*	Promoter (1-2kb)	21	8212572	8212724	153	1	109864281	1221	124908384	RNA5-8SN2	ENST00000612463.1
chr21	8213793	8214500	708	*	Promoter (1-2kb)	21	8212572	8212724	153	1	109864281	1221	124908257	RNA5-8SN2	ENST00000612463.1
chr21	8213793	8214500	708	*	Promoter (1-2kb)	21	8212572	8212724	153	1	109864281	1221	124908522	RNA5-8SN2	ENST00000612463.1
chr21	8213793	8214500	708	*	Promoter (1-2kb)	21	8212572	8212724	153	1	109864281	1221	124907146	RNA5-8SN2	ENST00000612463.1
chr21	8213793	8214500	708	*	Promoter (1-2kb)	21	8212572	8212724	153	1	109864281	1221	124908388	RNA5-8SN2	ENST00000612463.1
chr21	8213793	8214500	708	*	Promoter (1-2kb)	21	8212572	8212724	153	1	109864281	1221	124907124	RNA5-8SN2	ENST00000612463.1
chr21	8213793	8214500	708	*	Promoter (1-2kb)	21	8212572	8212724	153	1	109864281	1221	124907143	RNA5-8SN2	ENST00000612463.1
chr21	8213793	8214500	708	*	Promoter (1-2kb)	21	8212572	8212724	153	1	109864281	1221	124907655	RNA5-8SN2	ENST00000612463.1
chr21	8213793	8214500	708	*	Promoter (1-2kb)	21	8212572	8212724	153	1	109864281	1221	124907662	RNA5-8SN2	ENST00000612463.1
chr21	8213793	8214500	708	*	Promoter (1-2kb)	21	8212572	8212724	153	1	109864281	1221	124908248	RNA5-8SN2	ENST00000612463.1
chr21	8213793	8214500	708	*	Promoter (1-2kb)	21	8212572	8212724	153	1	109864281	1221	124907718	RNA5-8SN2	ENST00000612463.1
chr21	8213793	8214500	708	*	Promoter (1-2kb)	21	8212572	8212724	153	1	109864281	1221	124908513	RNA5-8SN2	ENST00000612463.1
chr21	8213793	8214500	708	*	Promoter (1-2kb)	21	8212572	8212724	153	1	109864281	1221	124907194	RNA5-8SN2	ENST00000612463.1
chr21	8213793	8214500	708	*	Promoter (1-2kb)	21	8212572	8212724	153	1	109864281	1221	124907341	RNA5-8SN2	ENST00000612463.1
chr21	8213793	8214500	708	*	Promoter (1-2kb)	21	8212572	8212724	153	1	109864281	1221	124907155	RNA5-8SN2	ENST00000612463.1
chr21	8213793	8214500	708	*	Promoter (1-2kb)	21	8212572	8212724	153	1	109864281	1221	124907258	RNA5-8SN2	ENST00000612463.1
chr21	8213793	8214500	708	*	Promoter (1-2kb)	21	8212572	8212724	153	1	109864281	1221	124907577	RNA5-8SN2	ENST00000612463.1
chr21	8213793	8214500	708	*	Promoter (1-2kb)	21	8212572	8212724	153	1	109864281	1221	124907291	RNA5-8SN2	ENST00000612463.1
chr21	8213793	8214500	708	*	Promoter (1-2kb)	21	8212572	8212724	153	1	109864281	1221	124908381	RNA5-8SN2	ENST00000612463.1
chr21	8213793	8214500	708	*	Promoter (1-2kb)	21	8212572	8212724	153	1	109864281	1221	124907116	RNA5-8SN2	ENST00000612463.1
chr21	8213793	8214500	708	*	Promoter (1-2kb)	21	8212572	8212724	153	1	109864281	1221	124907327	RNA5-8SN2	ENST00000612463.1
chr21	8213793	8214500	708	*	Promoter (1-2kb)	21	8212572	8212724	153	1	109864281	1221	124907339	RNA5-8SN2	ENST00000612463.1
chr21	8213793	8214500	708	*	Promoter (1-2kb)	21	8212572	8212724	153	1	109864281	1221	124907153	RNA5-8SN2	ENST00000612463.1
chr21	8213793	8214500	708	*	Promoter (1-2kb)	21	8212572	8212724	153	1	109864281	1221	124908382	RNA5-8SN2	ENST00000612463.1
chr21	8213793	8214500	708	*	Promoter (1-2kb)	21	8212572	8212724	153	1	109864281	1221	124907713	RNA5-8SN2	ENST00000612463.1
chr21	8213793	8214500	708	*	Promoter (1-2kb)	21	8212572	8212724	153	1	109864281	1221	109864281	RNA5-8SN2	ENST00000612463.1
chr21	8213793	8214500	708	*	Promoter (1-2kb)	21	8212572	8212724	153	1	109864281	1221	124907578	RNA5-8SN2	ENST00000612463.1
chr21	8213793	8214500	708	*	Promoter (1-2kb)	21	8212572	8212724	153	1	109864281	1221	124908379	RNA5-8SN2	ENST00000612463.1
chr21	8213793	8214500	708	*	Promoter (1-2kb)	21	8212572	8212724	153	1	109864281	1221	124907720	RNA5-8SN2	ENST00000612463.1
chr21	8213793	8214500	708	*	Promoter (1-2kb)	21	8212572	8212724	153	1	109864281	1221	124908247	RNA5-8SN2	ENST00000612463.1
chr21	8213793	8214500	708	*	Promoter (1-2kb)	21	8212572	8212724	153	1	109864281	1221	124907714	RNA5-8SN2	ENST00000612463.1
chr21	8213793	8214500	708	*	Promoter (1-2kb)	21	8212572	8212724	153	1	109864281	1221	124907269	RNA5-8SN2	ENST00000612463.1
chr21	8213793	8214500	708	*	Promoter (1-2kb)	21	8212572	8212724	153	1	109864281	1221	124908347	RNA5-8SN2	ENST00000612463.1
chr21	8213793	8214500	708	*	Promoter (1-2kb)	21	8212572	8212724	153	1	109864281	1221	124907128	RNA5-8SN2	ENST00000612463.1
chr21	8213793	8214500	708	*	Promoter (1-2kb)	21	8212572	8212724	153	1	109864281	1221	124907160	RNA5-8SN2	ENST00000612463.1
chr21	8213793	8214500	708	*	Promoter (1-2kb)	21	8212572	8212724	153	1	109864281	1221	124908358	RNA5-8SN2	ENST00000612463.1
chr21	8213793	8214500	708	*	Promoter (1-2kb)	21	8212572	8212724	153	1	109864281	1221	124907719	RNA5-8SN2	ENST00000612463.1
chr21	8213793	8214500	708	*	Promoter (1-2kb)	21	8212572	8212724	153	1	109864281	1221	124907280	RNA5-8SN2	ENST00000612463.1
chr21	8213793	8214500	708	*	Promoter (1-2kb)	21	8212572	8212724	153	1	109864281	1221	124908336	RNA5-8SN2	ENST00000612463.1
chr21	8213793	8214500	708	*	Promoter (1-2kb)	21	8212572	8212724	153	1	109864281	1221	124907324	RNA5-8SN2	ENST00000612463.1
chr21	8213793	8214500	708	*	Promoter (1-2kb)	21	8212572	8212724	153	1	109864281	1221	124908380	RNA5-8SN2	ENST00000612463.1
chr21	8213793	8214500	708	*	Promoter (1-2kb)	21	8212572	8212724	153	1	109864281	1221	124907717	RNA5-8SN2	ENST00000612463.1
chr21	8213793	8214500	708	*	Promoter (1-2kb)	21	8212572	8212724	153	1	109864281	1221	124908327	RNA5-8SN2	ENST00000612463.1
chr21	8213793	8214500	708	*	Promoter (1-2kb)	21	8212572	8212724	153	1	109864281	1221	124908377	RNA5-8SN2	ENST00000612463.1
chr1	222712307	222713214	908	*	Promoter (<=1kb)	1	222712553	222735196	22644	1	148362	0	148362	BROX	ENST00000612948.4
chr17	43251829	43252045	217	*	Promoter (<=1kb)	17	43251829	43252019	191	2	124904138	0	124907963		ENST00000613119.1
chr17	43251829	43252045	217	*	Promoter (<=1kb)	17	43251829	43252019	191	2	124904138	0	124904141		ENST00000613119.1
chr17	43251829	43252045	217	*	Promoter (<=1kb)	17	43251829	43252019	191	2	124904138	0	124907964		ENST00000613119.1
chr17	43251829	43252045	217	*	Promoter (<=1kb)	17	43251829	43252019	191	2	124904138	0	124904142		ENST00000613119.1
chr17	43251829	43252045	217	*	Promoter (<=1kb)	17	43251829	43252019	191	2	124904138	0	124904138		ENST00000613119.1
chr17	43251829	43252045	217	*	Promoter (<=1kb)	17	43251829	43252019	191	2	124904138	0	124904139		ENST00000613119.1
chr17	43251829	43252045	217	*	Promoter (<=1kb)	17	43251829	43252019	191	2	124904138	0	124907965		ENST00000613119.1
chr17	43251829	43252045	217	*	Promoter (<=1kb)	17	43251829	43252019	191	2	124904138	0	124904143		ENST00000613119.1
chrX	52958288	52958514	227	*	Promoter (<=1kb)	23	52926402	52958494	32093	2	29057	0	727866	FAM156A	ENST00000613284.1
chrX	52958288	52958514	227	*	Promoter (<=1kb)	23	52926402	52958494	32093	2	29057	0	29057	FAM156A	ENST00000613284.1
chr21	8398243	8399815	1573	*	Promoter (2-3kb)	21	8395607	8395759	153	1	109910381	2636	124907302	RNA5-8SN3	ENST00000613359.1
chr21	8398243	8399815	1573	*	Promoter (2-3kb)	21	8395607	8395759	153	1	109910381	2636	124907716	RNA5-8SN3	ENST00000613359.1
chr21	8398243	8399815	1573	*	Promoter (2-3kb)	21	8395607	8395759	153	1	109910381	2636	124907269	RNA5-8SN3	ENST00000613359.1
chr21	8398243	8399815	1573	*	Promoter (2-3kb)	21	8395607	8395759	153	1	109910381	2636	124907280	RNA5-8SN3	ENST00000613359.1
chr21	8398243	8399815	1573	*	Promoter (2-3kb)	21	8395607	8395759	153	1	109910381	2636	124907715	RNA5-8SN3	ENST00000613359.1
chr21	8398243	8399815	1573	*	Promoter (2-3kb)	21	8395607	8395759	153	1	109910381	2636	124908327	RNA5-8SN3	ENST00000613359.1
chr21	8398243	8399815	1573	*	Promoter (2-3kb)	21	8395607	8395759	153	1	109910381	2636	124907125	RNA5-8SN3	ENST00000613359.1
chr21	8398243	8399815	1573	*	Promoter (2-3kb)	21	8395607	8395759	153	1	109910381	2636	124907331	RNA5-8SN3	ENST00000613359.1
chr21	8398243	8399815	1573	*	Promoter (2-3kb)	21	8395607	8395759	153	1	109910381	2636	124907155	RNA5-8SN3	ENST00000613359.1
chr21	8398243	8399815	1573	*	Promoter (2-3kb)	21	8395607	8395759	153	1	109910381	2636	124908520	RNA5-8SN3	ENST00000613359.1
chr21	8398243	8399815	1573	*	Promoter (2-3kb)	21	8395607	8395759	153	1	109910381	2636	124907127	RNA5-8SN3	ENST00000613359.1
chr21	8398243	8399815	1573	*	Promoter (2-3kb)	21	8395607	8395759	153	1	109910381	2636	124908242	RNA5-8SN3	ENST00000613359.1
chr21	8398243	8399815	1573	*	Promoter (2-3kb)	21	8395607	8395759	153	1	109910381	2636	124907142	RNA5-8SN3	ENST00000613359.1
chr21	8398243	8399815	1573	*	Promoter (2-3kb)	21	8395607	8395759	153	1	109910381	2636	124908379	RNA5-8SN3	ENST00000613359.1
chr21	8398243	8399815	1573	*	Promoter (2-3kb)	21	8395607	8395759	153	1	109910381	2636	124908347	RNA5-8SN3	ENST00000613359.1
chr21	8398243	8399815	1573	*	Promoter (2-3kb)	21	8395607	8395759	153	1	109910381	2636	124907118	RNA5-8SN3	ENST00000613359.1
chr21	8398243	8399815	1573	*	Promoter (2-3kb)	21	8395607	8395759	153	1	109910381	2636	124907153	RNA5-8SN3	ENST00000613359.1
chr21	8398243	8399815	1573	*	Promoter (2-3kb)	21	8395607	8395759	153	1	109910381	2636	124908519	RNA5-8SN3	ENST00000613359.1
chr21	8398243	8399815	1573	*	Promoter (2-3kb)	21	8395607	8395759	153	1	109910381	2636	124907574	RNA5-8SN3	ENST00000613359.1
chr21	8398243	8399815	1573	*	Promoter (2-3kb)	21	8395607	8395759	153	1	109910381	2636	124907450	RNA5-8SN3	ENST00000613359.1
chr21	8398243	8399815	1573	*	Promoter (2-3kb)	21	8395607	8395759	153	1	109910381	2636	124907152	RNA5-8SN3	ENST00000613359.1
chr21	8398243	8399815	1573	*	Promoter (2-3kb)	21	8395607	8395759	153	1	109910381	2636	124907573	RNA5-8SN3	ENST00000613359.1
chr21	8398243	8399815	1573	*	Promoter (2-3kb)	21	8395607	8395759	153	1	109910381	2636	124907124	RNA5-8SN3	ENST00000613359.1
chr21	8398243	8399815	1573	*	Promoter (2-3kb)	21	8395607	8395759	153	1	109910381	2636	124908378	RNA5-8SN3	ENST00000613359.1
chr21	8398243	8399815	1573	*	Promoter (2-3kb)	21	8395607	8395759	153	1	109910381	2636	124907476	RNA5-8SN3	ENST00000613359.1
chr21	8398243	8399815	1573	*	Promoter (2-3kb)	21	8395607	8395759	153	1	109910381	2636	124907117	RNA5-8SN3	ENST00000613359.1
chr21	8398243	8399815	1573	*	Promoter (2-3kb)	21	8395607	8395759	153	1	109910381	2636	124907694	RNA5-8SN3	ENST00000613359.1
chr21	8398243	8399815	1573	*	Promoter (2-3kb)	21	8395607	8395759	153	1	109910381	2636	124907458	RNA5-8SN3	ENST00000613359.1
chr21	8398243	8399815	1573	*	Promoter (2-3kb)	21	8395607	8395759	153	1	109910381	2636	124907572	RNA5-8SN3	ENST00000613359.1
chr21	8398243	8399815	1573	*	Promoter (2-3kb)	21	8395607	8395759	153	1	109910381	2636	124907123	RNA5-8SN3	ENST00000613359.1
chr21	8398243	8399815	1573	*	Promoter (2-3kb)	21	8395607	8395759	153	1	109910381	2636	124907588	RNA5-8SN3	ENST00000613359.1
chr21	8398243	8399815	1573	*	Promoter (2-3kb)	21	8395607	8395759	153	1	109910381	2636	124907586	RNA5-8SN3	ENST00000613359.1
chr21	8398243	8399815	1573	*	Promoter (2-3kb)	21	8395607	8395759	153	1	109910381	2636	124908243	RNA5-8SN3	ENST00000613359.1
chr21	8398243	8399815	1573	*	Promoter (2-3kb)	21	8395607	8395759	153	1	109910381	2636	124908377	RNA5-8SN3	ENST00000613359.1
chr21	8398243	8399815	1573	*	Promoter (2-3kb)	21	8395607	8395759	153	1	109910381	2636	124908358	RNA5-8SN3	ENST00000613359.1
chr21	8398243	8399815	1573	*	Promoter (2-3kb)	21	8395607	8395759	153	1	109910381	2636	124907172	RNA5-8SN3	ENST00000613359.1
chr21	8398243	8399815	1573	*	Promoter (2-3kb)	21	8395607	8395759	153	1	109910381	2636	124907138	RNA5-8SN3	ENST00000613359.1
chr21	8398243	8399815	1573	*	Promoter (2-3kb)	21	8395607	8395759	153	1	109910381	2636	124907216	RNA5-8SN3	ENST00000613359.1
chr21	8398243	8399815	1573	*	Promoter (2-3kb)	21	8395607	8395759	153	1	109910381	2636	124907140	RNA5-8SN3	ENST00000613359.1
chr21	8398243	8399815	1573	*	Promoter (2-3kb)	21	8395607	8395759	153	1	109910381	2636	124907439	RNA5-8SN3	ENST00000613359.1
chr21	8398243	8399815	1573	*	Promoter (2-3kb)	21	8395607	8395759	153	1	109910381	2636	124908518	RNA5-8SN3	ENST00000613359.1
chr21	8398243	8399815	1573	*	Promoter (2-3kb)	21	8395607	8395759	153	1	109910381	2636	124908300	RNA5-8SN3	ENST00000613359.1
chr21	8398243	8399815	1573	*	Promoter (2-3kb)	21	8395607	8395759	153	1	109910381	2636	124907644	RNA5-8SN3	ENST00000613359.1
chr21	8398243	8399815	1573	*	Promoter (2-3kb)	21	8395607	8395759	153	1	109910381	2636	109910381	RNA5-8SN3	ENST00000613359.1
chr21	8398243	8399815	1573	*	Promoter (2-3kb)	21	8395607	8395759	153	1	109910381	2636	124907154	RNA5-8SN3	ENST00000613359.1
chr21	8398243	8399815	1573	*	Promoter (2-3kb)	21	8395607	8395759	153	1	109910381	2636	124907114	RNA5-8SN3	ENST00000613359.1
chr21	8398243	8399815	1573	*	Promoter (2-3kb)	21	8395607	8395759	153	1	109910381	2636	124907721	RNA5-8SN3	ENST00000613359.1
chr21	8398243	8399815	1573	*	Promoter (2-3kb)	21	8395607	8395759	153	1	109910381	2636	124907134	RNA5-8SN3	ENST00000613359.1
chr21	8398243	8399815	1573	*	Promoter (2-3kb)	21	8395607	8395759	153	1	109910381	2636	124907126	RNA5-8SN3	ENST00000613359.1
chr21	8398243	8399815	1573	*	Promoter (2-3kb)	21	8395607	8395759	153	1	109910381	2636	124907136	RNA5-8SN3	ENST00000613359.1
chr21	8398243	8399815	1573	*	Promoter (2-3kb)	21	8395607	8395759	153	1	109910381	2636	124908241	RNA5-8SN3	ENST00000613359.1
chr21	8398243	8399815	1573	*	Promoter (2-3kb)	21	8395607	8395759	153	1	109910381	2636	124907343	RNA5-8SN3	ENST00000613359.1
chr21	8398243	8399815	1573	*	Promoter (2-3kb)	21	8395607	8395759	153	1	109910381	2636	124907248	RNA5-8SN3	ENST00000613359.1
chr21	8398243	8399815	1573	*	Promoter (2-3kb)	21	8395607	8395759	153	1	109910381	2636	124907238	RNA5-8SN3	ENST00000613359.1
chr21	8398243	8399815	1573	*	Promoter (2-3kb)	21	8395607	8395759	153	1	109910381	2636	124908376	RNA5-8SN3	ENST00000613359.1
chr21	8398243	8399815	1573	*	Promoter (2-3kb)	21	8395607	8395759	153	1	109910381	2636	124907714	RNA5-8SN3	ENST00000613359.1
chr21	8398243	8399815	1573	*	Promoter (2-3kb)	21	8395607	8395759	153	1	109910381	2636	124907575	RNA5-8SN3	ENST00000613359.1
chr21	8398243	8399815	1573	*	Promoter (2-3kb)	21	8395607	8395759	153	1	109910381	2636	124907717	RNA5-8SN3	ENST00000613359.1
chr21	8398243	8399815	1573	*	Promoter (2-3kb)	21	8395607	8395759	153	1	109910381	2636	124907673	RNA5-8SN3	ENST00000613359.1
chr21	8398243	8399815	1573	*	Promoter (2-3kb)	21	8395607	8395759	153	1	109910381	2636	124907160	RNA5-8SN3	ENST00000613359.1
chr21	8398243	8399815	1573	*	Promoter (2-3kb)	21	8395607	8395759	153	1	109910381	2636	124907194	RNA5-8SN3	ENST00000613359.1
chr21	8398243	8399815	1573	*	Promoter (2-3kb)	21	8395607	8395759	153	1	109910381	2636	124907150	RNA5-8SN3	ENST00000613359.1
chr21	8398243	8399815	1573	*	Promoter (2-3kb)	21	8395607	8395759	153	1	109910381	2636	124908515	RNA5-8SN3	ENST00000613359.1
chr21	8398243	8399815	1573	*	Promoter (2-3kb)	21	8395607	8395759	153	1	109910381	2636	124907149	RNA5-8SN3	ENST00000613359.1
chr21	8398243	8399815	1573	*	Promoter (2-3kb)	21	8395607	8395759	153	1	109910381	2636	124907712	RNA5-8SN3	ENST00000613359.1
chr21	8398243	8399815	1573	*	Promoter (2-3kb)	21	8395607	8395759	153	1	109910381	2636	124907137	RNA5-8SN3	ENST00000613359.1
chr21	8398243	8399815	1573	*	Promoter (2-3kb)	21	8395607	8395759	153	1	109910381	2636	124907139	RNA5-8SN3	ENST00000613359.1
chr21	8398243	8399815	1573	*	Promoter (2-3kb)	21	8395607	8395759	153	1	109910381	2636	124907585	RNA5-8SN3	ENST00000613359.1
chr21	8398243	8399815	1573	*	Promoter (2-3kb)	21	8395607	8395759	153	1	109910381	2636	124908388	RNA5-8SN3	ENST00000613359.1
chr21	8398243	8399815	1573	*	Promoter (2-3kb)	21	8395607	8395759	153	1	109910381	2636	124907141	RNA5-8SN3	ENST00000613359.1
chr21	8398243	8399815	1573	*	Promoter (2-3kb)	21	8395607	8395759	153	1	109910381	2636	124908247	RNA5-8SN3	ENST00000613359.1
chr21	8398243	8399815	1573	*	Promoter (2-3kb)	21	8395607	8395759	153	1	109910381	2636	124908522	RNA5-8SN3	ENST00000613359.1
chr21	8398243	8399815	1573	*	Promoter (2-3kb)	21	8395607	8395759	153	1	109910381	2636	124907144	RNA5-8SN3	ENST00000613359.1
chr21	8398243	8399815	1573	*	Promoter (2-3kb)	21	8395607	8395759	153	1	109910381	2636	124907720	RNA5-8SN3	ENST00000613359.1
chr21	8398243	8399815	1573	*	Promoter (2-3kb)	21	8395607	8395759	153	1	109910381	2636	124908237	RNA5-8SN3	ENST00000613359.1
chr21	8398243	8399815	1573	*	Promoter (2-3kb)	21	8395607	8395759	153	1	109910381	2636	124908372	RNA5-8SN3	ENST00000613359.1
chr21	8398243	8399815	1573	*	Promoter (2-3kb)	21	8395607	8395759	153	1	109910381	2636	124907133	RNA5-8SN3	ENST00000613359.1
chr21	8398243	8399815	1573	*	Promoter (2-3kb)	21	8395607	8395759	153	1	109910381	2636	124908387	RNA5-8SN3	ENST00000613359.1
chr21	8398243	8399815	1573	*	Promoter (2-3kb)	21	8395607	8395759	153	1	109910381	2636	124907598	RNA5-8SN3	ENST00000613359.1
chr21	8398243	8399815	1573	*	Promoter (2-3kb)	21	8395607	8395759	153	1	109910381	2636	124907600	RNA5-8SN3	ENST00000613359.1
chr21	8398243	8399815	1573	*	Promoter (2-3kb)	21	8395607	8395759	153	1	109910381	2636	124908310	RNA5-8SN3	ENST00000613359.1
chr21	8398243	8399815	1573	*	Promoter (2-3kb)	21	8395607	8395759	153	1	109910381	2636	124907151	RNA5-8SN3	ENST00000613359.1
chr21	8398243	8399815	1573	*	Promoter (2-3kb)	21	8395607	8395759	153	1	109910381	2636	124908316	RNA5-8SN3	ENST00000613359.1
chr21	8398243	8399815	1573	*	Promoter (2-3kb)	21	8395607	8395759	153	1	109910381	2636	124908336	RNA5-8SN3	ENST00000613359.1
chr21	8398243	8399815	1573	*	Promoter (2-3kb)	21	8395607	8395759	153	1	109910381	2636	124907475	RNA5-8SN3	ENST00000613359.1
chr21	8398243	8399815	1573	*	Promoter (2-3kb)	21	8395607	8395759	153	1	109910381	2636	124907467	RNA5-8SN3	ENST00000613359.1
chr21	8398243	8399815	1573	*	Promoter (2-3kb)	21	8395607	8395759	153	1	109910381	2636	124907477	RNA5-8SN3	ENST00000613359.1
chr21	8398243	8399815	1573	*	Promoter (2-3kb)	21	8395607	8395759	153	1	109910381	2636	124907205	RNA5-8SN3	ENST00000613359.1
chr21	8398243	8399815	1573	*	Promoter (2-3kb)	21	8395607	8395759	153	1	109910381	2636	124907327	RNA5-8SN3	ENST00000613359.1
chr21	8398243	8399815	1573	*	Promoter (2-3kb)	21	8395607	8395759	153	1	109910381	2636	124907147	RNA5-8SN3	ENST00000613359.1
chr21	8398243	8399815	1573	*	Promoter (2-3kb)	21	8395607	8395759	153	1	109910381	2636	124907148	RNA5-8SN3	ENST00000613359.1
chr21	8398243	8399815	1573	*	Promoter (2-3kb)	21	8395607	8395759	153	1	109910381	2636	124907483	RNA5-8SN3	ENST00000613359.1
chr21	8398243	8399815	1573	*	Promoter (2-3kb)	21	8395607	8395759	153	1	109910381	2636	124907482	RNA5-8SN3	ENST00000613359.1
chr21	8398243	8399815	1573	*	Promoter (2-3kb)	21	8395607	8395759	153	1	109910381	2636	124907484	RNA5-8SN3	ENST00000613359.1
chr21	8398243	8399815	1573	*	Promoter (2-3kb)	21	8395607	8395759	153	1	109910381	2636	124907713	RNA5-8SN3	ENST00000613359.1
chr21	8398243	8399815	1573	*	Promoter (2-3kb)	21	8395607	8395759	153	1	109910381	2636	124908374	RNA5-8SN3	ENST00000613359.1
chr21	8398243	8399815	1573	*	Promoter (2-3kb)	21	8395607	8395759	153	1	109910381	2636	124907258	RNA5-8SN3	ENST00000613359.1
chr21	8398243	8399815	1573	*	Promoter (2-3kb)	21	8395607	8395759	153	1	109910381	2636	124908245	RNA5-8SN3	ENST00000613359.1
chr21	8398243	8399815	1573	*	Promoter (2-3kb)	21	8395607	8395759	153	1	109910381	2636	124907132	RNA5-8SN3	ENST00000613359.1
chr21	8398243	8399815	1573	*	Promoter (2-3kb)	21	8395607	8395759	153	1	109910381	2636	124907131	RNA5-8SN3	ENST00000613359.1
chr21	8398243	8399815	1573	*	Promoter (2-3kb)	21	8395607	8395759	153	1	109910381	2636	124907684	RNA5-8SN3	ENST00000613359.1
chr21	8398243	8399815	1573	*	Promoter (2-3kb)	21	8395607	8395759	153	1	109910381	2636	124907146	RNA5-8SN3	ENST00000613359.1
chr21	8398243	8399815	1573	*	Promoter (2-3kb)	21	8395607	8395759	153	1	109910381	2636	124908371	RNA5-8SN3	ENST00000613359.1
chr21	8398243	8399815	1573	*	Promoter (2-3kb)	21	8395607	8395759	153	1	109910381	2636	124907328	RNA5-8SN3	ENST00000613359.1
chr21	8398243	8399815	1573	*	Promoter (2-3kb)	21	8395607	8395759	153	1	109910381	2636	124908239	RNA5-8SN3	ENST00000613359.1
chr21	8398243	8399815	1573	*	Promoter (2-3kb)	21	8395607	8395759	153	1	109910381	2636	124907135	RNA5-8SN3	ENST00000613359.1
chr21	8398243	8399815	1573	*	Promoter (2-3kb)	21	8395607	8395759	153	1	109910381	2636	124907587	RNA5-8SN3	ENST00000613359.1
chr21	8398243	8399815	1573	*	Promoter (2-3kb)	21	8395607	8395759	153	1	109910381	2636	124907440	RNA5-8SN3	ENST00000613359.1
chr21	8398243	8399815	1573	*	Promoter (2-3kb)	21	8395607	8395759	153	1	109910381	2636	124908517	RNA5-8SN3	ENST00000613359.1
chr21	8398243	8399815	1573	*	Promoter (2-3kb)	21	8395607	8395759	153	1	109910381	2636	124907589	RNA5-8SN3	ENST00000613359.1
chr21	8398243	8399815	1573	*	Promoter (2-3kb)	21	8395607	8395759	153	1	109910381	2636	124907622	RNA5-8SN3	ENST00000613359.1
chr21	8398243	8399815	1573	*	Promoter (2-3kb)	21	8395607	8395759	153	1	109910381	2636	124907336	RNA5-8SN3	ENST00000613359.1
chr21	8398243	8399815	1573	*	Promoter (2-3kb)	21	8395607	8395759	153	1	109910381	2636	124908246	RNA5-8SN3	ENST00000613359.1
chr21	8398243	8399815	1573	*	Promoter (2-3kb)	21	8395607	8395759	153	1	109910381	2636	124908383	RNA5-8SN3	ENST00000613359.1
chr21	8398243	8399815	1573	*	Promoter (2-3kb)	21	8395607	8395759	153	1	109910381	2636	124907480	RNA5-8SN3	ENST00000613359.1
chr21	8398243	8399815	1573	*	Promoter (2-3kb)	21	8395607	8395759	153	1	109910381	2636	124907580	RNA5-8SN3	ENST00000613359.1
chr21	8398243	8399815	1573	*	Promoter (2-3kb)	21	8395607	8395759	153	1	109910381	2636	124907341	RNA5-8SN3	ENST00000613359.1
chr21	8398243	8399815	1573	*	Promoter (2-3kb)	21	8395607	8395759	153	1	109910381	2636	124907342	RNA5-8SN3	ENST00000613359.1
chr21	8398243	8399815	1573	*	Promoter (2-3kb)	21	8395607	8395759	153	1	109910381	2636	124908268	RNA5-8SN3	ENST00000613359.1
chr21	8398243	8399815	1573	*	Promoter (2-3kb)	21	8395607	8395759	153	1	109910381	2636	124908289	RNA5-8SN3	ENST00000613359.1
chr21	8398243	8399815	1573	*	Promoter (2-3kb)	21	8395607	8395759	153	1	109910381	2636	124907122	RNA5-8SN3	ENST00000613359.1
chr21	8398243	8399815	1573	*	Promoter (2-3kb)	21	8395607	8395759	153	1	109910381	2636	124908375	RNA5-8SN3	ENST00000613359.1
chr21	8398243	8399815	1573	*	Promoter (2-3kb)	21	8395607	8395759	153	1	109910381	2636	124907633	RNA5-8SN3	ENST00000613359.1
chr21	8398243	8399815	1573	*	Promoter (2-3kb)	21	8395607	8395759	153	1	109910381	2636	124908238	RNA5-8SN3	ENST00000613359.1
chr21	8398243	8399815	1573	*	Promoter (2-3kb)	21	8395607	8395759	153	1	109910381	2636	124907655	RNA5-8SN3	ENST00000613359.1
chr21	8398243	8399815	1573	*	Promoter (2-3kb)	21	8395607	8395759	153	1	109910381	2636	124907129	RNA5-8SN3	ENST00000613359.1
chr21	8398243	8399815	1573	*	Promoter (2-3kb)	21	8395607	8395759	153	1	109910381	2636	124907116	RNA5-8SN3	ENST00000613359.1
chr21	8398243	8399815	1573	*	Promoter (2-3kb)	21	8395607	8395759	153	1	109910381	2636	124907121	RNA5-8SN3	ENST00000613359.1
chr21	8398243	8399815	1573	*	Promoter (2-3kb)	21	8395607	8395759	153	1	109910381	2636	124908504	RNA5-8SN3	ENST00000613359.1
chr21	8398243	8399815	1573	*	Promoter (2-3kb)	21	8395607	8395759	153	1	109910381	2636	124908527	RNA5-8SN3	ENST00000613359.1
chr21	8398243	8399815	1573	*	Promoter (2-3kb)	21	8395607	8395759	153	1	109910381	2636	124907479	RNA5-8SN3	ENST00000613359.1
chr21	8398243	8399815	1573	*	Promoter (2-3kb)	21	8395607	8395759	153	1	109910381	2636	124907611	RNA5-8SN3	ENST00000613359.1
chr21	8398243	8399815	1573	*	Promoter (2-3kb)	21	8395607	8395759	153	1	109910381	2636	124907710	RNA5-8SN3	ENST00000613359.1
chr21	8398243	8399815	1573	*	Promoter (2-3kb)	21	8395607	8395759	153	1	109910381	2636	124908240	RNA5-8SN3	ENST00000613359.1
chr21	8398243	8399815	1573	*	Promoter (2-3kb)	21	8395607	8395759	153	1	109910381	2636	124908516	RNA5-8SN3	ENST00000613359.1
chr21	8398243	8399815	1573	*	Promoter (2-3kb)	21	8395607	8395759	153	1	109910381	2636	124907719	RNA5-8SN3	ENST00000613359.1
chr21	8398243	8399815	1573	*	Promoter (2-3kb)	21	8395607	8395759	153	1	109910381	2636	124908523	RNA5-8SN3	ENST00000613359.1
chr21	8398243	8399815	1573	*	Promoter (2-3kb)	21	8395607	8395759	153	1	109910381	2636	124907335	RNA5-8SN3	ENST00000613359.1
chr21	8398243	8399815	1573	*	Promoter (2-3kb)	21	8395607	8395759	153	1	109910381	2636	124908244	RNA5-8SN3	ENST00000613359.1
chr21	8398243	8399815	1573	*	Promoter (2-3kb)	21	8395607	8395759	153	1	109910381	2636	124907324	RNA5-8SN3	ENST00000613359.1
chr21	8398243	8399815	1573	*	Promoter (2-3kb)	21	8395607	8395759	153	1	109910381	2636	124907330	RNA5-8SN3	ENST00000613359.1
chr21	8398243	8399815	1573	*	Promoter (2-3kb)	21	8395607	8395759	153	1	109910381	2636	124907183	RNA5-8SN3	ENST00000613359.1
chr21	8398243	8399815	1573	*	Promoter (2-3kb)	21	8395607	8395759	153	1	109910381	2636	124907313	RNA5-8SN3	ENST00000613359.1
chr21	8398243	8399815	1573	*	Promoter (2-3kb)	21	8395607	8395759	153	1	109910381	2636	124907227	RNA5-8SN3	ENST00000613359.1
chr21	8398243	8399815	1573	*	Promoter (2-3kb)	21	8395607	8395759	153	1	109910381	2636	124907711	RNA5-8SN3	ENST00000613359.1
chr21	8398243	8399815	1573	*	Promoter (2-3kb)	21	8395607	8395759	153	1	109910381	2636	124907329	RNA5-8SN3	ENST00000613359.1
chr21	8398243	8399815	1573	*	Promoter (2-3kb)	21	8395607	8395759	153	1	109910381	2636	124908514	RNA5-8SN3	ENST00000613359.1
chr21	8398243	8399815	1573	*	Promoter (2-3kb)	21	8395607	8395759	153	1	109910381	2636	124907332	RNA5-8SN3	ENST00000613359.1
chr21	8398243	8399815	1573	*	Promoter (2-3kb)	21	8395607	8395759	153	1	109910381	2636	124908393	RNA5-8SN3	ENST00000613359.1
chr21	8398243	8399815	1573	*	Promoter (2-3kb)	21	8395607	8395759	153	1	109910381	2636	124907718	RNA5-8SN3	ENST00000613359.1
chr21	8398243	8399815	1573	*	Promoter (2-3kb)	21	8395607	8395759	153	1	109910381	2636	124908382	RNA5-8SN3	ENST00000613359.1
chr21	8398243	8399815	1573	*	Promoter (2-3kb)	21	8395607	8395759	153	1	109910381	2636	124907595	RNA5-8SN3	ENST00000613359.1
chr21	8398243	8399815	1573	*	Promoter (2-3kb)	21	8395607	8395759	153	1	109910381	2636	124907145	RNA5-8SN3	ENST00000613359.1
chr21	8398243	8399815	1573	*	Promoter (2-3kb)	21	8395607	8395759	153	1	109910381	2636	124908257	RNA5-8SN3	ENST00000613359.1
chr21	8398243	8399815	1573	*	Promoter (2-3kb)	21	8395607	8395759	153	1	109910381	2636	124908513	RNA5-8SN3	ENST00000613359.1
chr21	8398243	8399815	1573	*	Promoter (2-3kb)	21	8395607	8395759	153	1	109910381	2636	124908373	RNA5-8SN3	ENST00000613359.1
chr21	8398243	8399815	1573	*	Promoter (2-3kb)	21	8395607	8395759	153	1	109910381	2636	124908386	RNA5-8SN3	ENST00000613359.1
chr21	8398243	8399815	1573	*	Promoter (2-3kb)	21	8395607	8395759	153	1	109910381	2636	124908278	RNA5-8SN3	ENST00000613359.1
chr21	8398243	8399815	1573	*	Promoter (2-3kb)	21	8395607	8395759	153	1	109910381	2636	124908521	RNA5-8SN3	ENST00000613359.1
chr21	8398243	8399815	1573	*	Promoter (2-3kb)	21	8395607	8395759	153	1	109910381	2636	124907115	RNA5-8SN3	ENST00000613359.1
chr21	8398243	8399815	1573	*	Promoter (2-3kb)	21	8395607	8395759	153	1	109910381	2636	124908368	RNA5-8SN3	ENST00000613359.1
chr21	8398243	8399815	1573	*	Promoter (2-3kb)	21	8395607	8395759	153	1	109910381	2636	124908392	RNA5-8SN3	ENST00000613359.1
chr21	8398243	8399815	1573	*	Promoter (2-3kb)	21	8395607	8395759	153	1	109910381	2636	124908369	RNA5-8SN3	ENST00000613359.1
chr21	8398243	8399815	1573	*	Promoter (2-3kb)	21	8395607	8395759	153	1	109910381	2636	124907481	RNA5-8SN3	ENST00000613359.1
chr21	8398243	8399815	1573	*	Promoter (2-3kb)	21	8395607	8395759	153	1	109910381	2636	124907584	RNA5-8SN3	ENST00000613359.1
chr21	8398243	8399815	1573	*	Promoter (2-3kb)	21	8395607	8395759	153	1	109910381	2636	124908370	RNA5-8SN3	ENST00000613359.1
chr21	8398243	8399815	1573	*	Promoter (2-3kb)	21	8395607	8395759	153	1	109910381	2636	124907709	RNA5-8SN3	ENST00000613359.1
chr21	8398243	8399815	1573	*	Promoter (2-3kb)	21	8395607	8395759	153	1	109910381	2636	124907130	RNA5-8SN3	ENST00000613359.1
chr21	8398243	8399815	1573	*	Promoter (2-3kb)	21	8395607	8395759	153	1	109910381	2636	124907291	RNA5-8SN3	ENST00000613359.1
chr21	8398243	8399815	1573	*	Promoter (2-3kb)	21	8395607	8395759	153	1	109910381	2636	124907120	RNA5-8SN3	ENST00000613359.1
chr21	8398243	8399815	1573	*	Promoter (2-3kb)	21	8395607	8395759	153	1	109910381	2636	124907578	RNA5-8SN3	ENST00000613359.1
chr21	8398243	8399815	1573	*	Promoter (2-3kb)	21	8395607	8395759	153	1	109910381	2636	124907579	RNA5-8SN3	ENST00000613359.1
chr21	8398243	8399815	1573	*	Promoter (2-3kb)	21	8395607	8395759	153	1	109910381	2636	124908385	RNA5-8SN3	ENST00000613359.1
chr21	8398243	8399815	1573	*	Promoter (2-3kb)	21	8395607	8395759	153	1	109910381	2636	124908380	RNA5-8SN3	ENST00000613359.1
chr21	8398243	8399815	1573	*	Promoter (2-3kb)	21	8395607	8395759	153	1	109910381	2636	124908384	RNA5-8SN3	ENST00000613359.1
chr21	8398243	8399815	1573	*	Promoter (2-3kb)	21	8395607	8395759	153	1	109910381	2636	124907581	RNA5-8SN3	ENST00000613359.1
chr21	8398243	8399815	1573	*	Promoter (2-3kb)	21	8395607	8395759	153	1	109910381	2636	124907590	RNA5-8SN3	ENST00000613359.1
chr21	8398243	8399815	1573	*	Promoter (2-3kb)	21	8395607	8395759	153	1	109910381	2636	124907597	RNA5-8SN3	ENST00000613359.1
chr21	8398243	8399815	1573	*	Promoter (2-3kb)	21	8395607	8395759	153	1	109910381	2636	124908248	RNA5-8SN3	ENST00000613359.1
chr21	8398243	8399815	1573	*	Promoter (2-3kb)	21	8395607	8395759	153	1	109910381	2636	124907340	RNA5-8SN3	ENST00000613359.1
chr21	8398243	8399815	1573	*	Promoter (2-3kb)	21	8395607	8395759	153	1	109910381	2636	124907339	RNA5-8SN3	ENST00000613359.1
chr21	8398243	8399815	1573	*	Promoter (2-3kb)	21	8395607	8395759	153	1	109910381	2636	124907143	RNA5-8SN3	ENST00000613359.1
chr21	8398243	8399815	1573	*	Promoter (2-3kb)	21	8395607	8395759	153	1	109910381	2636	124907119	RNA5-8SN3	ENST00000613359.1
chr21	8398243	8399815	1573	*	Promoter (2-3kb)	21	8395607	8395759	153	1	109910381	2636	124908494	RNA5-8SN3	ENST00000613359.1
chr21	8398243	8399815	1573	*	Promoter (2-3kb)	21	8395607	8395759	153	1	109910381	2636	124907705	RNA5-8SN3	ENST00000613359.1
chr21	8398243	8399815	1573	*	Promoter (2-3kb)	21	8395607	8395759	153	1	109910381	2636	124908512	RNA5-8SN3	ENST00000613359.1
chr21	8398243	8399815	1573	*	Promoter (2-3kb)	21	8395607	8395759	153	1	109910381	2636	124907334	RNA5-8SN3	ENST00000613359.1
chr21	8398243	8399815	1573	*	Promoter (2-3kb)	21	8395607	8395759	153	1	109910381	2636	124907576	RNA5-8SN3	ENST00000613359.1
chr21	8398243	8399815	1573	*	Promoter (2-3kb)	21	8395607	8395759	153	1	109910381	2636	124907662	RNA5-8SN3	ENST00000613359.1
chr21	8398243	8399815	1573	*	Promoter (2-3kb)	21	8395607	8395759	153	1	109910381	2636	124907333	RNA5-8SN3	ENST00000613359.1
chr21	8398243	8399815	1573	*	Promoter (2-3kb)	21	8395607	8395759	153	1	109910381	2636	124908524	RNA5-8SN3	ENST00000613359.1
chr21	8398243	8399815	1573	*	Promoter (2-3kb)	21	8395607	8395759	153	1	109910381	2636	124907596	RNA5-8SN3	ENST00000613359.1
chr21	8398243	8399815	1573	*	Promoter (2-3kb)	21	8395607	8395759	153	1	109910381	2636	124908249	RNA5-8SN3	ENST00000613359.1
chr21	8398243	8399815	1573	*	Promoter (2-3kb)	21	8395607	8395759	153	1	109910381	2636	124908525	RNA5-8SN3	ENST00000613359.1
chr21	8398243	8399815	1573	*	Promoter (2-3kb)	21	8395607	8395759	153	1	109910381	2636	124908381	RNA5-8SN3	ENST00000613359.1
chr21	8398243	8399815	1573	*	Promoter (2-3kb)	21	8395607	8395759	153	1	109910381	2636	124908389	RNA5-8SN3	ENST00000613359.1
chr21	8398243	8399815	1573	*	Promoter (2-3kb)	21	8395607	8395759	153	1	109910381	2636	124908391	RNA5-8SN3	ENST00000613359.1
chr21	8398243	8399815	1573	*	Promoter (2-3kb)	21	8395607	8395759	153	1	109910381	2636	124907338	RNA5-8SN3	ENST00000613359.1
chr21	8398243	8399815	1573	*	Promoter (2-3kb)	21	8395607	8395759	153	1	109910381	2636	124907128	RNA5-8SN3	ENST00000613359.1
chr21	8398243	8399815	1573	*	Promoter (2-3kb)	21	8395607	8395759	153	1	109910381	2636	124907593	RNA5-8SN3	ENST00000613359.1
chr21	8398243	8399815	1573	*	Promoter (2-3kb)	21	8395607	8395759	153	1	109910381	2636	124907478	RNA5-8SN3	ENST00000613359.1
chr21	8398243	8399815	1573	*	Promoter (2-3kb)	21	8395607	8395759	153	1	109910381	2636	124907592	RNA5-8SN3	ENST00000613359.1
chr21	8398243	8399815	1573	*	Promoter (2-3kb)	21	8395607	8395759	153	1	109910381	2636	124908474	RNA5-8SN3	ENST00000613359.1
chr21	8398243	8399815	1573	*	Promoter (2-3kb)	21	8395607	8395759	153	1	109910381	2636	124907594	RNA5-8SN3	ENST00000613359.1
chr21	8398243	8399815	1573	*	Promoter (2-3kb)	21	8395607	8395759	153	1	109910381	2636	124907337	RNA5-8SN3	ENST00000613359.1
chr21	8398243	8399815	1573	*	Promoter (2-3kb)	21	8395607	8395759	153	1	109910381	2636	124908390	RNA5-8SN3	ENST00000613359.1
chr21	8398243	8399815	1573	*	Promoter (2-3kb)	21	8395607	8395759	153	1	109910381	2636	124907591	RNA5-8SN3	ENST00000613359.1
chr21	8398243	8399815	1573	*	Promoter (2-3kb)	21	8395607	8395759	153	1	109910381	2636	124907577	RNA5-8SN3	ENST00000613359.1
chr21	8396813	8397502	690	*	Promoter (1-2kb)	21	8395607	8395759	153	1	109910381	1206	124907302	RNA5-8SN3	ENST00000613359.1
chr21	8396813	8397502	690	*	Promoter (1-2kb)	21	8395607	8395759	153	1	109910381	1206	124907716	RNA5-8SN3	ENST00000613359.1
chr21	8396813	8397502	690	*	Promoter (1-2kb)	21	8395607	8395759	153	1	109910381	1206	124907269	RNA5-8SN3	ENST00000613359.1
chr21	8396813	8397502	690	*	Promoter (1-2kb)	21	8395607	8395759	153	1	109910381	1206	124907280	RNA5-8SN3	ENST00000613359.1
chr21	8396813	8397502	690	*	Promoter (1-2kb)	21	8395607	8395759	153	1	109910381	1206	124907715	RNA5-8SN3	ENST00000613359.1
chr21	8396813	8397502	690	*	Promoter (1-2kb)	21	8395607	8395759	153	1	109910381	1206	124908327	RNA5-8SN3	ENST00000613359.1
chr21	8396813	8397502	690	*	Promoter (1-2kb)	21	8395607	8395759	153	1	109910381	1206	124907125	RNA5-8SN3	ENST00000613359.1
chr21	8396813	8397502	690	*	Promoter (1-2kb)	21	8395607	8395759	153	1	109910381	1206	124907331	RNA5-8SN3	ENST00000613359.1
chr21	8396813	8397502	690	*	Promoter (1-2kb)	21	8395607	8395759	153	1	109910381	1206	124907155	RNA5-8SN3	ENST00000613359.1
chr21	8396813	8397502	690	*	Promoter (1-2kb)	21	8395607	8395759	153	1	109910381	1206	124908520	RNA5-8SN3	ENST00000613359.1
chr21	8396813	8397502	690	*	Promoter (1-2kb)	21	8395607	8395759	153	1	109910381	1206	124907127	RNA5-8SN3	ENST00000613359.1
chr21	8396813	8397502	690	*	Promoter (1-2kb)	21	8395607	8395759	153	1	109910381	1206	124908242	RNA5-8SN3	ENST00000613359.1
chr21	8396813	8397502	690	*	Promoter (1-2kb)	21	8395607	8395759	153	1	109910381	1206	124907142	RNA5-8SN3	ENST00000613359.1
chr21	8396813	8397502	690	*	Promoter (1-2kb)	21	8395607	8395759	153	1	109910381	1206	124908379	RNA5-8SN3	ENST00000613359.1
chr21	8396813	8397502	690	*	Promoter (1-2kb)	21	8395607	8395759	153	1	109910381	1206	124908347	RNA5-8SN3	ENST00000613359.1
chr21	8396813	8397502	690	*	Promoter (1-2kb)	21	8395607	8395759	153	1	109910381	1206	124907118	RNA5-8SN3	ENST00000613359.1
chr21	8396813	8397502	690	*	Promoter (1-2kb)	21	8395607	8395759	153	1	109910381	1206	124907153	RNA5-8SN3	ENST00000613359.1
chr21	8396813	8397502	690	*	Promoter (1-2kb)	21	8395607	8395759	153	1	109910381	1206	124908519	RNA5-8SN3	ENST00000613359.1
chr21	8396813	8397502	690	*	Promoter (1-2kb)	21	8395607	8395759	153	1	109910381	1206	124907574	RNA5-8SN3	ENST00000613359.1
chr21	8396813	8397502	690	*	Promoter (1-2kb)	21	8395607	8395759	153	1	109910381	1206	124907450	RNA5-8SN3	ENST00000613359.1
chr21	8396813	8397502	690	*	Promoter (1-2kb)	21	8395607	8395759	153	1	109910381	1206	124907152	RNA5-8SN3	ENST00000613359.1
chr21	8396813	8397502	690	*	Promoter (1-2kb)	21	8395607	8395759	153	1	109910381	1206	124907573	RNA5-8SN3	ENST00000613359.1
chr21	8396813	8397502	690	*	Promoter (1-2kb)	21	8395607	8395759	153	1	109910381	1206	124907124	RNA5-8SN3	ENST00000613359.1
chr21	8396813	8397502	690	*	Promoter (1-2kb)	21	8395607	8395759	153	1	109910381	1206	124908378	RNA5-8SN3	ENST00000613359.1
chr21	8396813	8397502	690	*	Promoter (1-2kb)	21	8395607	8395759	153	1	109910381	1206	124907476	RNA5-8SN3	ENST00000613359.1
chr21	8396813	8397502	690	*	Promoter (1-2kb)	21	8395607	8395759	153	1	109910381	1206	124907117	RNA5-8SN3	ENST00000613359.1
chr21	8396813	8397502	690	*	Promoter (1-2kb)	21	8395607	8395759	153	1	109910381	1206	124907694	RNA5-8SN3	ENST00000613359.1
chr21	8396813	8397502	690	*	Promoter (1-2kb)	21	8395607	8395759	153	1	109910381	1206	124907458	RNA5-8SN3	ENST00000613359.1
chr21	8396813	8397502	690	*	Promoter (1-2kb)	21	8395607	8395759	153	1	109910381	1206	124907572	RNA5-8SN3	ENST00000613359.1
chr21	8396813	8397502	690	*	Promoter (1-2kb)	21	8395607	8395759	153	1	109910381	1206	124907123	RNA5-8SN3	ENST00000613359.1
chr21	8396813	8397502	690	*	Promoter (1-2kb)	21	8395607	8395759	153	1	109910381	1206	124907588	RNA5-8SN3	ENST00000613359.1
chr21	8396813	8397502	690	*	Promoter (1-2kb)	21	8395607	8395759	153	1	109910381	1206	124907586	RNA5-8SN3	ENST00000613359.1
chr21	8396813	8397502	690	*	Promoter (1-2kb)	21	8395607	8395759	153	1	109910381	1206	124908243	RNA5-8SN3	ENST00000613359.1
chr21	8396813	8397502	690	*	Promoter (1-2kb)	21	8395607	8395759	153	1	109910381	1206	124908377	RNA5-8SN3	ENST00000613359.1
chr21	8396813	8397502	690	*	Promoter (1-2kb)	21	8395607	8395759	153	1	109910381	1206	124908358	RNA5-8SN3	ENST00000613359.1
chr21	8396813	8397502	690	*	Promoter (1-2kb)	21	8395607	8395759	153	1	109910381	1206	124907172	RNA5-8SN3	ENST00000613359.1
chr21	8396813	8397502	690	*	Promoter (1-2kb)	21	8395607	8395759	153	1	109910381	1206	124907138	RNA5-8SN3	ENST00000613359.1
chr21	8396813	8397502	690	*	Promoter (1-2kb)	21	8395607	8395759	153	1	109910381	1206	124907216	RNA5-8SN3	ENST00000613359.1
chr21	8396813	8397502	690	*	Promoter (1-2kb)	21	8395607	8395759	153	1	109910381	1206	124907140	RNA5-8SN3	ENST00000613359.1
chr21	8396813	8397502	690	*	Promoter (1-2kb)	21	8395607	8395759	153	1	109910381	1206	124907439	RNA5-8SN3	ENST00000613359.1
chr21	8396813	8397502	690	*	Promoter (1-2kb)	21	8395607	8395759	153	1	109910381	1206	124908518	RNA5-8SN3	ENST00000613359.1
chr21	8396813	8397502	690	*	Promoter (1-2kb)	21	8395607	8395759	153	1	109910381	1206	124908300	RNA5-8SN3	ENST00000613359.1
chr21	8396813	8397502	690	*	Promoter (1-2kb)	21	8395607	8395759	153	1	109910381	1206	124907644	RNA5-8SN3	ENST00000613359.1
chr21	8396813	8397502	690	*	Promoter (1-2kb)	21	8395607	8395759	153	1	109910381	1206	109910381	RNA5-8SN3	ENST00000613359.1
chr21	8396813	8397502	690	*	Promoter (1-2kb)	21	8395607	8395759	153	1	109910381	1206	124907154	RNA5-8SN3	ENST00000613359.1
chr21	8396813	8397502	690	*	Promoter (1-2kb)	21	8395607	8395759	153	1	109910381	1206	124907114	RNA5-8SN3	ENST00000613359.1
chr21	8396813	8397502	690	*	Promoter (1-2kb)	21	8395607	8395759	153	1	109910381	1206	124907721	RNA5-8SN3	ENST00000613359.1
chr21	8396813	8397502	690	*	Promoter (1-2kb)	21	8395607	8395759	153	1	109910381	1206	124907134	RNA5-8SN3	ENST00000613359.1
chr21	8396813	8397502	690	*	Promoter (1-2kb)	21	8395607	8395759	153	1	109910381	1206	124907126	RNA5-8SN3	ENST00000613359.1
chr21	8396813	8397502	690	*	Promoter (1-2kb)	21	8395607	8395759	153	1	109910381	1206	124907136	RNA5-8SN3	ENST00000613359.1
chr21	8396813	8397502	690	*	Promoter (1-2kb)	21	8395607	8395759	153	1	109910381	1206	124908241	RNA5-8SN3	ENST00000613359.1
chr21	8396813	8397502	690	*	Promoter (1-2kb)	21	8395607	8395759	153	1	109910381	1206	124907343	RNA5-8SN3	ENST00000613359.1
chr21	8396813	8397502	690	*	Promoter (1-2kb)	21	8395607	8395759	153	1	109910381	1206	124907248	RNA5-8SN3	ENST00000613359.1
chr21	8396813	8397502	690	*	Promoter (1-2kb)	21	8395607	8395759	153	1	109910381	1206	124907238	RNA5-8SN3	ENST00000613359.1
chr21	8396813	8397502	690	*	Promoter (1-2kb)	21	8395607	8395759	153	1	109910381	1206	124908376	RNA5-8SN3	ENST00000613359.1
chr21	8396813	8397502	690	*	Promoter (1-2kb)	21	8395607	8395759	153	1	109910381	1206	124907714	RNA5-8SN3	ENST00000613359.1
chr21	8396813	8397502	690	*	Promoter (1-2kb)	21	8395607	8395759	153	1	109910381	1206	124907575	RNA5-8SN3	ENST00000613359.1
chr21	8396813	8397502	690	*	Promoter (1-2kb)	21	8395607	8395759	153	1	109910381	1206	124907717	RNA5-8SN3	ENST00000613359.1
chr21	8396813	8397502	690	*	Promoter (1-2kb)	21	8395607	8395759	153	1	109910381	1206	124907673	RNA5-8SN3	ENST00000613359.1
chr21	8396813	8397502	690	*	Promoter (1-2kb)	21	8395607	8395759	153	1	109910381	1206	124907160	RNA5-8SN3	ENST00000613359.1
chr21	8396813	8397502	690	*	Promoter (1-2kb)	21	8395607	8395759	153	1	109910381	1206	124907194	RNA5-8SN3	ENST00000613359.1
chr21	8396813	8397502	690	*	Promoter (1-2kb)	21	8395607	8395759	153	1	109910381	1206	124907150	RNA5-8SN3	ENST00000613359.1
chr21	8396813	8397502	690	*	Promoter (1-2kb)	21	8395607	8395759	153	1	109910381	1206	124908515	RNA5-8SN3	ENST00000613359.1
chr21	8396813	8397502	690	*	Promoter (1-2kb)	21	8395607	8395759	153	1	109910381	1206	124907149	RNA5-8SN3	ENST00000613359.1
chr21	8396813	8397502	690	*	Promoter (1-2kb)	21	8395607	8395759	153	1	109910381	1206	124907712	RNA5-8SN3	ENST00000613359.1
chr21	8396813	8397502	690	*	Promoter (1-2kb)	21	8395607	8395759	153	1	109910381	1206	124907137	RNA5-8SN3	ENST00000613359.1
chr21	8396813	8397502	690	*	Promoter (1-2kb)	21	8395607	8395759	153	1	109910381	1206	124907139	RNA5-8SN3	ENST00000613359.1
chr21	8396813	8397502	690	*	Promoter (1-2kb)	21	8395607	8395759	153	1	109910381	1206	124907585	RNA5-8SN3	ENST00000613359.1
chr21	8396813	8397502	690	*	Promoter (1-2kb)	21	8395607	8395759	153	1	109910381	1206	124908388	RNA5-8SN3	ENST00000613359.1
chr21	8396813	8397502	690	*	Promoter (1-2kb)	21	8395607	8395759	153	1	109910381	1206	124907141	RNA5-8SN3	ENST00000613359.1
chr21	8396813	8397502	690	*	Promoter (1-2kb)	21	8395607	8395759	153	1	109910381	1206	124908247	RNA5-8SN3	ENST00000613359.1
chr21	8396813	8397502	690	*	Promoter (1-2kb)	21	8395607	8395759	153	1	109910381	1206	124908522	RNA5-8SN3	ENST00000613359.1
chr21	8396813	8397502	690	*	Promoter (1-2kb)	21	8395607	8395759	153	1	109910381	1206	124907144	RNA5-8SN3	ENST00000613359.1
chr21	8396813	8397502	690	*	Promoter (1-2kb)	21	8395607	8395759	153	1	109910381	1206	124907720	RNA5-8SN3	ENST00000613359.1
chr21	8396813	8397502	690	*	Promoter (1-2kb)	21	8395607	8395759	153	1	109910381	1206	124908237	RNA5-8SN3	ENST00000613359.1
chr21	8396813	8397502	690	*	Promoter (1-2kb)	21	8395607	8395759	153	1	109910381	1206	124908372	RNA5-8SN3	ENST00000613359.1
chr21	8396813	8397502	690	*	Promoter (1-2kb)	21	8395607	8395759	153	1	109910381	1206	124907133	RNA5-8SN3	ENST00000613359.1
chr21	8396813	8397502	690	*	Promoter (1-2kb)	21	8395607	8395759	153	1	109910381	1206	124908387	RNA5-8SN3	ENST00000613359.1
chr21	8396813	8397502	690	*	Promoter (1-2kb)	21	8395607	8395759	153	1	109910381	1206	124907598	RNA5-8SN3	ENST00000613359.1
chr21	8396813	8397502	690	*	Promoter (1-2kb)	21	8395607	8395759	153	1	109910381	1206	124907600	RNA5-8SN3	ENST00000613359.1
chr21	8396813	8397502	690	*	Promoter (1-2kb)	21	8395607	8395759	153	1	109910381	1206	124908310	RNA5-8SN3	ENST00000613359.1
chr21	8396813	8397502	690	*	Promoter (1-2kb)	21	8395607	8395759	153	1	109910381	1206	124907151	RNA5-8SN3	ENST00000613359.1
chr21	8396813	8397502	690	*	Promoter (1-2kb)	21	8395607	8395759	153	1	109910381	1206	124908316	RNA5-8SN3	ENST00000613359.1
chr21	8396813	8397502	690	*	Promoter (1-2kb)	21	8395607	8395759	153	1	109910381	1206	124908336	RNA5-8SN3	ENST00000613359.1
chr21	8396813	8397502	690	*	Promoter (1-2kb)	21	8395607	8395759	153	1	109910381	1206	124907475	RNA5-8SN3	ENST00000613359.1
chr21	8396813	8397502	690	*	Promoter (1-2kb)	21	8395607	8395759	153	1	109910381	1206	124907467	RNA5-8SN3	ENST00000613359.1
chr21	8396813	8397502	690	*	Promoter (1-2kb)	21	8395607	8395759	153	1	109910381	1206	124907477	RNA5-8SN3	ENST00000613359.1
chr21	8396813	8397502	690	*	Promoter (1-2kb)	21	8395607	8395759	153	1	109910381	1206	124907205	RNA5-8SN3	ENST00000613359.1
chr21	8396813	8397502	690	*	Promoter (1-2kb)	21	8395607	8395759	153	1	109910381	1206	124907327	RNA5-8SN3	ENST00000613359.1
chr21	8396813	8397502	690	*	Promoter (1-2kb)	21	8395607	8395759	153	1	109910381	1206	124907147	RNA5-8SN3	ENST00000613359.1
chr21	8396813	8397502	690	*	Promoter (1-2kb)	21	8395607	8395759	153	1	109910381	1206	124907148	RNA5-8SN3	ENST00000613359.1
chr21	8396813	8397502	690	*	Promoter (1-2kb)	21	8395607	8395759	153	1	109910381	1206	124907483	RNA5-8SN3	ENST00000613359.1
chr21	8396813	8397502	690	*	Promoter (1-2kb)	21	8395607	8395759	153	1	109910381	1206	124907482	RNA5-8SN3	ENST00000613359.1
chr21	8396813	8397502	690	*	Promoter (1-2kb)	21	8395607	8395759	153	1	109910381	1206	124907484	RNA5-8SN3	ENST00000613359.1
chr21	8396813	8397502	690	*	Promoter (1-2kb)	21	8395607	8395759	153	1	109910381	1206	124907713	RNA5-8SN3	ENST00000613359.1
chr21	8396813	8397502	690	*	Promoter (1-2kb)	21	8395607	8395759	153	1	109910381	1206	124908374	RNA5-8SN3	ENST00000613359.1
chr21	8396813	8397502	690	*	Promoter (1-2kb)	21	8395607	8395759	153	1	109910381	1206	124907258	RNA5-8SN3	ENST00000613359.1
chr21	8396813	8397502	690	*	Promoter (1-2kb)	21	8395607	8395759	153	1	109910381	1206	124908245	RNA5-8SN3	ENST00000613359.1
chr21	8396813	8397502	690	*	Promoter (1-2kb)	21	8395607	8395759	153	1	109910381	1206	124907132	RNA5-8SN3	ENST00000613359.1
chr21	8396813	8397502	690	*	Promoter (1-2kb)	21	8395607	8395759	153	1	109910381	1206	124907131	RNA5-8SN3	ENST00000613359.1
chr21	8396813	8397502	690	*	Promoter (1-2kb)	21	8395607	8395759	153	1	109910381	1206	124907684	RNA5-8SN3	ENST00000613359.1
chr21	8396813	8397502	690	*	Promoter (1-2kb)	21	8395607	8395759	153	1	109910381	1206	124907146	RNA5-8SN3	ENST00000613359.1
chr21	8396813	8397502	690	*	Promoter (1-2kb)	21	8395607	8395759	153	1	109910381	1206	124908371	RNA5-8SN3	ENST00000613359.1
chr21	8396813	8397502	690	*	Promoter (1-2kb)	21	8395607	8395759	153	1	109910381	1206	124907328	RNA5-8SN3	ENST00000613359.1
chr21	8396813	8397502	690	*	Promoter (1-2kb)	21	8395607	8395759	153	1	109910381	1206	124908239	RNA5-8SN3	ENST00000613359.1
chr21	8396813	8397502	690	*	Promoter (1-2kb)	21	8395607	8395759	153	1	109910381	1206	124907135	RNA5-8SN3	ENST00000613359.1
chr21	8396813	8397502	690	*	Promoter (1-2kb)	21	8395607	8395759	153	1	109910381	1206	124907587	RNA5-8SN3	ENST00000613359.1
chr21	8396813	8397502	690	*	Promoter (1-2kb)	21	8395607	8395759	153	1	109910381	1206	124907440	RNA5-8SN3	ENST00000613359.1
chr21	8396813	8397502	690	*	Promoter (1-2kb)	21	8395607	8395759	153	1	109910381	1206	124908517	RNA5-8SN3	ENST00000613359.1
chr21	8396813	8397502	690	*	Promoter (1-2kb)	21	8395607	8395759	153	1	109910381	1206	124907589	RNA5-8SN3	ENST00000613359.1
chr21	8396813	8397502	690	*	Promoter (1-2kb)	21	8395607	8395759	153	1	109910381	1206	124907622	RNA5-8SN3	ENST00000613359.1
chr21	8396813	8397502	690	*	Promoter (1-2kb)	21	8395607	8395759	153	1	109910381	1206	124907336	RNA5-8SN3	ENST00000613359.1
chr21	8396813	8397502	690	*	Promoter (1-2kb)	21	8395607	8395759	153	1	109910381	1206	124908246	RNA5-8SN3	ENST00000613359.1
chr21	8396813	8397502	690	*	Promoter (1-2kb)	21	8395607	8395759	153	1	109910381	1206	124908383	RNA5-8SN3	ENST00000613359.1
chr21	8396813	8397502	690	*	Promoter (1-2kb)	21	8395607	8395759	153	1	109910381	1206	124907480	RNA5-8SN3	ENST00000613359.1
chr21	8396813	8397502	690	*	Promoter (1-2kb)	21	8395607	8395759	153	1	109910381	1206	124907580	RNA5-8SN3	ENST00000613359.1
chr21	8396813	8397502	690	*	Promoter (1-2kb)	21	8395607	8395759	153	1	109910381	1206	124907341	RNA5-8SN3	ENST00000613359.1
chr21	8396813	8397502	690	*	Promoter (1-2kb)	21	8395607	8395759	153	1	109910381	1206	124907342	RNA5-8SN3	ENST00000613359.1
chr21	8396813	8397502	690	*	Promoter (1-2kb)	21	8395607	8395759	153	1	109910381	1206	124908268	RNA5-8SN3	ENST00000613359.1
chr21	8396813	8397502	690	*	Promoter (1-2kb)	21	8395607	8395759	153	1	109910381	1206	124908289	RNA5-8SN3	ENST00000613359.1
chr21	8396813	8397502	690	*	Promoter (1-2kb)	21	8395607	8395759	153	1	109910381	1206	124907122	RNA5-8SN3	ENST00000613359.1
chr21	8396813	8397502	690	*	Promoter (1-2kb)	21	8395607	8395759	153	1	109910381	1206	124908375	RNA5-8SN3	ENST00000613359.1
chr21	8396813	8397502	690	*	Promoter (1-2kb)	21	8395607	8395759	153	1	109910381	1206	124907633	RNA5-8SN3	ENST00000613359.1
chr21	8396813	8397502	690	*	Promoter (1-2kb)	21	8395607	8395759	153	1	109910381	1206	124908238	RNA5-8SN3	ENST00000613359.1
chr21	8396813	8397502	690	*	Promoter (1-2kb)	21	8395607	8395759	153	1	109910381	1206	124907655	RNA5-8SN3	ENST00000613359.1
chr21	8396813	8397502	690	*	Promoter (1-2kb)	21	8395607	8395759	153	1	109910381	1206	124907129	RNA5-8SN3	ENST00000613359.1
chr21	8396813	8397502	690	*	Promoter (1-2kb)	21	8395607	8395759	153	1	109910381	1206	124907116	RNA5-8SN3	ENST00000613359.1
chr21	8396813	8397502	690	*	Promoter (1-2kb)	21	8395607	8395759	153	1	109910381	1206	124907121	RNA5-8SN3	ENST00000613359.1
chr21	8396813	8397502	690	*	Promoter (1-2kb)	21	8395607	8395759	153	1	109910381	1206	124908504	RNA5-8SN3	ENST00000613359.1
chr21	8396813	8397502	690	*	Promoter (1-2kb)	21	8395607	8395759	153	1	109910381	1206	124908527	RNA5-8SN3	ENST00000613359.1
chr21	8396813	8397502	690	*	Promoter (1-2kb)	21	8395607	8395759	153	1	109910381	1206	124907479	RNA5-8SN3	ENST00000613359.1
chr21	8396813	8397502	690	*	Promoter (1-2kb)	21	8395607	8395759	153	1	109910381	1206	124907611	RNA5-8SN3	ENST00000613359.1
chr21	8396813	8397502	690	*	Promoter (1-2kb)	21	8395607	8395759	153	1	109910381	1206	124907710	RNA5-8SN3	ENST00000613359.1
chr21	8396813	8397502	690	*	Promoter (1-2kb)	21	8395607	8395759	153	1	109910381	1206	124908240	RNA5-8SN3	ENST00000613359.1
chr21	8396813	8397502	690	*	Promoter (1-2kb)	21	8395607	8395759	153	1	109910381	1206	124908516	RNA5-8SN3	ENST00000613359.1
chr21	8396813	8397502	690	*	Promoter (1-2kb)	21	8395607	8395759	153	1	109910381	1206	124907719	RNA5-8SN3	ENST00000613359.1
chr21	8396813	8397502	690	*	Promoter (1-2kb)	21	8395607	8395759	153	1	109910381	1206	124908523	RNA5-8SN3	ENST00000613359.1
chr21	8396813	8397502	690	*	Promoter (1-2kb)	21	8395607	8395759	153	1	109910381	1206	124907335	RNA5-8SN3	ENST00000613359.1
chr21	8396813	8397502	690	*	Promoter (1-2kb)	21	8395607	8395759	153	1	109910381	1206	124908244	RNA5-8SN3	ENST00000613359.1
chr21	8396813	8397502	690	*	Promoter (1-2kb)	21	8395607	8395759	153	1	109910381	1206	124907324	RNA5-8SN3	ENST00000613359.1
chr21	8396813	8397502	690	*	Promoter (1-2kb)	21	8395607	8395759	153	1	109910381	1206	124907330	RNA5-8SN3	ENST00000613359.1
chr21	8396813	8397502	690	*	Promoter (1-2kb)	21	8395607	8395759	153	1	109910381	1206	124907183	RNA5-8SN3	ENST00000613359.1
chr21	8396813	8397502	690	*	Promoter (1-2kb)	21	8395607	8395759	153	1	109910381	1206	124907313	RNA5-8SN3	ENST00000613359.1
chr21	8396813	8397502	690	*	Promoter (1-2kb)	21	8395607	8395759	153	1	109910381	1206	124907227	RNA5-8SN3	ENST00000613359.1
chr21	8396813	8397502	690	*	Promoter (1-2kb)	21	8395607	8395759	153	1	109910381	1206	124907711	RNA5-8SN3	ENST00000613359.1
chr21	8396813	8397502	690	*	Promoter (1-2kb)	21	8395607	8395759	153	1	109910381	1206	124907329	RNA5-8SN3	ENST00000613359.1
chr21	8396813	8397502	690	*	Promoter (1-2kb)	21	8395607	8395759	153	1	109910381	1206	124908514	RNA5-8SN3	ENST00000613359.1
chr21	8396813	8397502	690	*	Promoter (1-2kb)	21	8395607	8395759	153	1	109910381	1206	124907332	RNA5-8SN3	ENST00000613359.1
chr21	8396813	8397502	690	*	Promoter (1-2kb)	21	8395607	8395759	153	1	109910381	1206	124908393	RNA5-8SN3	ENST00000613359.1
chr21	8396813	8397502	690	*	Promoter (1-2kb)	21	8395607	8395759	153	1	109910381	1206	124907718	RNA5-8SN3	ENST00000613359.1
chr21	8396813	8397502	690	*	Promoter (1-2kb)	21	8395607	8395759	153	1	109910381	1206	124908382	RNA5-8SN3	ENST00000613359.1
chr21	8396813	8397502	690	*	Promoter (1-2kb)	21	8395607	8395759	153	1	109910381	1206	124907595	RNA5-8SN3	ENST00000613359.1
chr21	8396813	8397502	690	*	Promoter (1-2kb)	21	8395607	8395759	153	1	109910381	1206	124907145	RNA5-8SN3	ENST00000613359.1
chr21	8396813	8397502	690	*	Promoter (1-2kb)	21	8395607	8395759	153	1	109910381	1206	124908257	RNA5-8SN3	ENST00000613359.1
chr21	8396813	8397502	690	*	Promoter (1-2kb)	21	8395607	8395759	153	1	109910381	1206	124908513	RNA5-8SN3	ENST00000613359.1
chr21	8396813	8397502	690	*	Promoter (1-2kb)	21	8395607	8395759	153	1	109910381	1206	124908373	RNA5-8SN3	ENST00000613359.1
chr21	8396813	8397502	690	*	Promoter (1-2kb)	21	8395607	8395759	153	1	109910381	1206	124908386	RNA5-8SN3	ENST00000613359.1
chr21	8396813	8397502	690	*	Promoter (1-2kb)	21	8395607	8395759	153	1	109910381	1206	124908278	RNA5-8SN3	ENST00000613359.1
chr21	8396813	8397502	690	*	Promoter (1-2kb)	21	8395607	8395759	153	1	109910381	1206	124908521	RNA5-8SN3	ENST00000613359.1
chr21	8396813	8397502	690	*	Promoter (1-2kb)	21	8395607	8395759	153	1	109910381	1206	124907115	RNA5-8SN3	ENST00000613359.1
chr21	8396813	8397502	690	*	Promoter (1-2kb)	21	8395607	8395759	153	1	109910381	1206	124908368	RNA5-8SN3	ENST00000613359.1
chr21	8396813	8397502	690	*	Promoter (1-2kb)	21	8395607	8395759	153	1	109910381	1206	124908392	RNA5-8SN3	ENST00000613359.1
chr21	8396813	8397502	690	*	Promoter (1-2kb)	21	8395607	8395759	153	1	109910381	1206	124908369	RNA5-8SN3	ENST00000613359.1
chr21	8396813	8397502	690	*	Promoter (1-2kb)	21	8395607	8395759	153	1	109910381	1206	124907481	RNA5-8SN3	ENST00000613359.1
chr21	8396813	8397502	690	*	Promoter (1-2kb)	21	8395607	8395759	153	1	109910381	1206	124907584	RNA5-8SN3	ENST00000613359.1
chr21	8396813	8397502	690	*	Promoter (1-2kb)	21	8395607	8395759	153	1	109910381	1206	124908370	RNA5-8SN3	ENST00000613359.1
chr21	8396813	8397502	690	*	Promoter (1-2kb)	21	8395607	8395759	153	1	109910381	1206	124907709	RNA5-8SN3	ENST00000613359.1
chr21	8396813	8397502	690	*	Promoter (1-2kb)	21	8395607	8395759	153	1	109910381	1206	124907130	RNA5-8SN3	ENST00000613359.1
chr21	8396813	8397502	690	*	Promoter (1-2kb)	21	8395607	8395759	153	1	109910381	1206	124907291	RNA5-8SN3	ENST00000613359.1
chr21	8396813	8397502	690	*	Promoter (1-2kb)	21	8395607	8395759	153	1	109910381	1206	124907120	RNA5-8SN3	ENST00000613359.1
chr21	8396813	8397502	690	*	Promoter (1-2kb)	21	8395607	8395759	153	1	109910381	1206	124907578	RNA5-8SN3	ENST00000613359.1
chr21	8396813	8397502	690	*	Promoter (1-2kb)	21	8395607	8395759	153	1	109910381	1206	124907579	RNA5-8SN3	ENST00000613359.1
chr21	8396813	8397502	690	*	Promoter (1-2kb)	21	8395607	8395759	153	1	109910381	1206	124908385	RNA5-8SN3	ENST00000613359.1
chr21	8396813	8397502	690	*	Promoter (1-2kb)	21	8395607	8395759	153	1	109910381	1206	124908380	RNA5-8SN3	ENST00000613359.1
chr21	8396813	8397502	690	*	Promoter (1-2kb)	21	8395607	8395759	153	1	109910381	1206	124908384	RNA5-8SN3	ENST00000613359.1
chr21	8396813	8397502	690	*	Promoter (1-2kb)	21	8395607	8395759	153	1	109910381	1206	124907581	RNA5-8SN3	ENST00000613359.1
chr21	8396813	8397502	690	*	Promoter (1-2kb)	21	8395607	8395759	153	1	109910381	1206	124907590	RNA5-8SN3	ENST00000613359.1
chr21	8396813	8397502	690	*	Promoter (1-2kb)	21	8395607	8395759	153	1	109910381	1206	124907597	RNA5-8SN3	ENST00000613359.1
chr21	8396813	8397502	690	*	Promoter (1-2kb)	21	8395607	8395759	153	1	109910381	1206	124908248	RNA5-8SN3	ENST00000613359.1
chr21	8396813	8397502	690	*	Promoter (1-2kb)	21	8395607	8395759	153	1	109910381	1206	124907340	RNA5-8SN3	ENST00000613359.1
chr21	8396813	8397502	690	*	Promoter (1-2kb)	21	8395607	8395759	153	1	109910381	1206	124907339	RNA5-8SN3	ENST00000613359.1
chr21	8396813	8397502	690	*	Promoter (1-2kb)	21	8395607	8395759	153	1	109910381	1206	124907143	RNA5-8SN3	ENST00000613359.1
chr21	8396813	8397502	690	*	Promoter (1-2kb)	21	8395607	8395759	153	1	109910381	1206	124907119	RNA5-8SN3	ENST00000613359.1
chr21	8396813	8397502	690	*	Promoter (1-2kb)	21	8395607	8395759	153	1	109910381	1206	124908494	RNA5-8SN3	ENST00000613359.1
chr21	8396813	8397502	690	*	Promoter (1-2kb)	21	8395607	8395759	153	1	109910381	1206	124907705	RNA5-8SN3	ENST00000613359.1
chr21	8396813	8397502	690	*	Promoter (1-2kb)	21	8395607	8395759	153	1	109910381	1206	124908512	RNA5-8SN3	ENST00000613359.1
chr21	8396813	8397502	690	*	Promoter (1-2kb)	21	8395607	8395759	153	1	109910381	1206	124907334	RNA5-8SN3	ENST00000613359.1
chr21	8396813	8397502	690	*	Promoter (1-2kb)	21	8395607	8395759	153	1	109910381	1206	124907576	RNA5-8SN3	ENST00000613359.1
chr21	8396813	8397502	690	*	Promoter (1-2kb)	21	8395607	8395759	153	1	109910381	1206	124907662	RNA5-8SN3	ENST00000613359.1
chr21	8396813	8397502	690	*	Promoter (1-2kb)	21	8395607	8395759	153	1	109910381	1206	124907333	RNA5-8SN3	ENST00000613359.1
chr21	8396813	8397502	690	*	Promoter (1-2kb)	21	8395607	8395759	153	1	109910381	1206	124908524	RNA5-8SN3	ENST00000613359.1
chr21	8396813	8397502	690	*	Promoter (1-2kb)	21	8395607	8395759	153	1	109910381	1206	124907596	RNA5-8SN3	ENST00000613359.1
chr21	8396813	8397502	690	*	Promoter (1-2kb)	21	8395607	8395759	153	1	109910381	1206	124908249	RNA5-8SN3	ENST00000613359.1
chr21	8396813	8397502	690	*	Promoter (1-2kb)	21	8395607	8395759	153	1	109910381	1206	124908525	RNA5-8SN3	ENST00000613359.1
chr21	8396813	8397502	690	*	Promoter (1-2kb)	21	8395607	8395759	153	1	109910381	1206	124908381	RNA5-8SN3	ENST00000613359.1
chr21	8396813	8397502	690	*	Promoter (1-2kb)	21	8395607	8395759	153	1	109910381	1206	124908389	RNA5-8SN3	ENST00000613359.1
chr21	8396813	8397502	690	*	Promoter (1-2kb)	21	8395607	8395759	153	1	109910381	1206	124908391	RNA5-8SN3	ENST00000613359.1
chr21	8396813	8397502	690	*	Promoter (1-2kb)	21	8395607	8395759	153	1	109910381	1206	124907338	RNA5-8SN3	ENST00000613359.1
chr21	8396813	8397502	690	*	Promoter (1-2kb)	21	8395607	8395759	153	1	109910381	1206	124907128	RNA5-8SN3	ENST00000613359.1
chr21	8396813	8397502	690	*	Promoter (1-2kb)	21	8395607	8395759	153	1	109910381	1206	124907593	RNA5-8SN3	ENST00000613359.1
chr21	8396813	8397502	690	*	Promoter (1-2kb)	21	8395607	8395759	153	1	109910381	1206	124907478	RNA5-8SN3	ENST00000613359.1
chr21	8396813	8397502	690	*	Promoter (1-2kb)	21	8395607	8395759	153	1	109910381	1206	124907592	RNA5-8SN3	ENST00000613359.1
chr21	8396813	8397502	690	*	Promoter (1-2kb)	21	8395607	8395759	153	1	109910381	1206	124908474	RNA5-8SN3	ENST00000613359.1
chr21	8396813	8397502	690	*	Promoter (1-2kb)	21	8395607	8395759	153	1	109910381	1206	124907594	RNA5-8SN3	ENST00000613359.1
chr21	8396813	8397502	690	*	Promoter (1-2kb)	21	8395607	8395759	153	1	109910381	1206	124907337	RNA5-8SN3	ENST00000613359.1
chr21	8396813	8397502	690	*	Promoter (1-2kb)	21	8395607	8395759	153	1	109910381	1206	124908390	RNA5-8SN3	ENST00000613359.1
chr21	8396813	8397502	690	*	Promoter (1-2kb)	21	8395607	8395759	153	1	109910381	1206	124907591	RNA5-8SN3	ENST00000613359.1
chr21	8396813	8397502	690	*	Promoter (1-2kb)	21	8395607	8395759	153	1	109910381	1206	124907577	RNA5-8SN3	ENST00000613359.1
chr21	8400529	8401974	1446	*	Intron (ENST00000623860.3/ENST00000623860.3, intron 2 of 6)	21	8395607	8395759	153	1	109910381	4922	124907302	RNA5-8SN3	ENST00000613359.1
chr21	8400529	8401974	1446	*	Intron (ENST00000623860.3/ENST00000623860.3, intron 2 of 6)	21	8395607	8395759	153	1	109910381	4922	124907716	RNA5-8SN3	ENST00000613359.1
chr21	8400529	8401974	1446	*	Intron (ENST00000623860.3/ENST00000623860.3, intron 2 of 6)	21	8395607	8395759	153	1	109910381	4922	124907269	RNA5-8SN3	ENST00000613359.1
chr21	8400529	8401974	1446	*	Intron (ENST00000623860.3/ENST00000623860.3, intron 2 of 6)	21	8395607	8395759	153	1	109910381	4922	124907280	RNA5-8SN3	ENST00000613359.1
chr21	8400529	8401974	1446	*	Intron (ENST00000623860.3/ENST00000623860.3, intron 2 of 6)	21	8395607	8395759	153	1	109910381	4922	124907715	RNA5-8SN3	ENST00000613359.1
chr21	8400529	8401974	1446	*	Intron (ENST00000623860.3/ENST00000623860.3, intron 2 of 6)	21	8395607	8395759	153	1	109910381	4922	124908327	RNA5-8SN3	ENST00000613359.1
chr21	8400529	8401974	1446	*	Intron (ENST00000623860.3/ENST00000623860.3, intron 2 of 6)	21	8395607	8395759	153	1	109910381	4922	124907125	RNA5-8SN3	ENST00000613359.1
chr21	8400529	8401974	1446	*	Intron (ENST00000623860.3/ENST00000623860.3, intron 2 of 6)	21	8395607	8395759	153	1	109910381	4922	124907331	RNA5-8SN3	ENST00000613359.1
chr21	8400529	8401974	1446	*	Intron (ENST00000623860.3/ENST00000623860.3, intron 2 of 6)	21	8395607	8395759	153	1	109910381	4922	124907155	RNA5-8SN3	ENST00000613359.1
chr21	8400529	8401974	1446	*	Intron (ENST00000623860.3/ENST00000623860.3, intron 2 of 6)	21	8395607	8395759	153	1	109910381	4922	124908520	RNA5-8SN3	ENST00000613359.1
chr21	8400529	8401974	1446	*	Intron (ENST00000623860.3/ENST00000623860.3, intron 2 of 6)	21	8395607	8395759	153	1	109910381	4922	124907127	RNA5-8SN3	ENST00000613359.1
chr21	8400529	8401974	1446	*	Intron (ENST00000623860.3/ENST00000623860.3, intron 2 of 6)	21	8395607	8395759	153	1	109910381	4922	124908242	RNA5-8SN3	ENST00000613359.1
chr21	8400529	8401974	1446	*	Intron (ENST00000623860.3/ENST00000623860.3, intron 2 of 6)	21	8395607	8395759	153	1	109910381	4922	124907142	RNA5-8SN3	ENST00000613359.1
chr21	8400529	8401974	1446	*	Intron (ENST00000623860.3/ENST00000623860.3, intron 2 of 6)	21	8395607	8395759	153	1	109910381	4922	124908379	RNA5-8SN3	ENST00000613359.1
chr21	8400529	8401974	1446	*	Intron (ENST00000623860.3/ENST00000623860.3, intron 2 of 6)	21	8395607	8395759	153	1	109910381	4922	124908347	RNA5-8SN3	ENST00000613359.1
chr21	8400529	8401974	1446	*	Intron (ENST00000623860.3/ENST00000623860.3, intron 2 of 6)	21	8395607	8395759	153	1	109910381	4922	124907118	RNA5-8SN3	ENST00000613359.1
chr21	8400529	8401974	1446	*	Intron (ENST00000623860.3/ENST00000623860.3, intron 2 of 6)	21	8395607	8395759	153	1	109910381	4922	124907153	RNA5-8SN3	ENST00000613359.1
chr21	8400529	8401974	1446	*	Intron (ENST00000623860.3/ENST00000623860.3, intron 2 of 6)	21	8395607	8395759	153	1	109910381	4922	124908519	RNA5-8SN3	ENST00000613359.1
chr21	8400529	8401974	1446	*	Intron (ENST00000623860.3/ENST00000623860.3, intron 2 of 6)	21	8395607	8395759	153	1	109910381	4922	124907574	RNA5-8SN3	ENST00000613359.1
chr21	8400529	8401974	1446	*	Intron (ENST00000623860.3/ENST00000623860.3, intron 2 of 6)	21	8395607	8395759	153	1	109910381	4922	124907450	RNA5-8SN3	ENST00000613359.1
chr21	8400529	8401974	1446	*	Intron (ENST00000623860.3/ENST00000623860.3, intron 2 of 6)	21	8395607	8395759	153	1	109910381	4922	124907152	RNA5-8SN3	ENST00000613359.1
chr21	8400529	8401974	1446	*	Intron (ENST00000623860.3/ENST00000623860.3, intron 2 of 6)	21	8395607	8395759	153	1	109910381	4922	124907573	RNA5-8SN3	ENST00000613359.1
chr21	8400529	8401974	1446	*	Intron (ENST00000623860.3/ENST00000623860.3, intron 2 of 6)	21	8395607	8395759	153	1	109910381	4922	124907124	RNA5-8SN3	ENST00000613359.1
chr21	8400529	8401974	1446	*	Intron (ENST00000623860.3/ENST00000623860.3, intron 2 of 6)	21	8395607	8395759	153	1	109910381	4922	124908378	RNA5-8SN3	ENST00000613359.1
chr21	8400529	8401974	1446	*	Intron (ENST00000623860.3/ENST00000623860.3, intron 2 of 6)	21	8395607	8395759	153	1	109910381	4922	124907476	RNA5-8SN3	ENST00000613359.1
chr21	8400529	8401974	1446	*	Intron (ENST00000623860.3/ENST00000623860.3, intron 2 of 6)	21	8395607	8395759	153	1	109910381	4922	124907117	RNA5-8SN3	ENST00000613359.1
chr21	8400529	8401974	1446	*	Intron (ENST00000623860.3/ENST00000623860.3, intron 2 of 6)	21	8395607	8395759	153	1	109910381	4922	124907694	RNA5-8SN3	ENST00000613359.1
chr21	8400529	8401974	1446	*	Intron (ENST00000623860.3/ENST00000623860.3, intron 2 of 6)	21	8395607	8395759	153	1	109910381	4922	124907458	RNA5-8SN3	ENST00000613359.1
chr21	8400529	8401974	1446	*	Intron (ENST00000623860.3/ENST00000623860.3, intron 2 of 6)	21	8395607	8395759	153	1	109910381	4922	124907572	RNA5-8SN3	ENST00000613359.1
chr21	8400529	8401974	1446	*	Intron (ENST00000623860.3/ENST00000623860.3, intron 2 of 6)	21	8395607	8395759	153	1	109910381	4922	124907123	RNA5-8SN3	ENST00000613359.1
chr21	8400529	8401974	1446	*	Intron (ENST00000623860.3/ENST00000623860.3, intron 2 of 6)	21	8395607	8395759	153	1	109910381	4922	124907588	RNA5-8SN3	ENST00000613359.1
chr21	8400529	8401974	1446	*	Intron (ENST00000623860.3/ENST00000623860.3, intron 2 of 6)	21	8395607	8395759	153	1	109910381	4922	124907586	RNA5-8SN3	ENST00000613359.1
chr21	8400529	8401974	1446	*	Intron (ENST00000623860.3/ENST00000623860.3, intron 2 of 6)	21	8395607	8395759	153	1	109910381	4922	124908243	RNA5-8SN3	ENST00000613359.1
chr21	8400529	8401974	1446	*	Intron (ENST00000623860.3/ENST00000623860.3, intron 2 of 6)	21	8395607	8395759	153	1	109910381	4922	124908377	RNA5-8SN3	ENST00000613359.1
chr21	8400529	8401974	1446	*	Intron (ENST00000623860.3/ENST00000623860.3, intron 2 of 6)	21	8395607	8395759	153	1	109910381	4922	124908358	RNA5-8SN3	ENST00000613359.1
chr21	8400529	8401974	1446	*	Intron (ENST00000623860.3/ENST00000623860.3, intron 2 of 6)	21	8395607	8395759	153	1	109910381	4922	124907172	RNA5-8SN3	ENST00000613359.1
chr21	8400529	8401974	1446	*	Intron (ENST00000623860.3/ENST00000623860.3, intron 2 of 6)	21	8395607	8395759	153	1	109910381	4922	124907138	RNA5-8SN3	ENST00000613359.1
chr21	8400529	8401974	1446	*	Intron (ENST00000623860.3/ENST00000623860.3, intron 2 of 6)	21	8395607	8395759	153	1	109910381	4922	124907216	RNA5-8SN3	ENST00000613359.1
chr21	8400529	8401974	1446	*	Intron (ENST00000623860.3/ENST00000623860.3, intron 2 of 6)	21	8395607	8395759	153	1	109910381	4922	124907140	RNA5-8SN3	ENST00000613359.1
chr21	8400529	8401974	1446	*	Intron (ENST00000623860.3/ENST00000623860.3, intron 2 of 6)	21	8395607	8395759	153	1	109910381	4922	124907439	RNA5-8SN3	ENST00000613359.1
chr21	8400529	8401974	1446	*	Intron (ENST00000623860.3/ENST00000623860.3, intron 2 of 6)	21	8395607	8395759	153	1	109910381	4922	124908518	RNA5-8SN3	ENST00000613359.1
chr21	8400529	8401974	1446	*	Intron (ENST00000623860.3/ENST00000623860.3, intron 2 of 6)	21	8395607	8395759	153	1	109910381	4922	124908300	RNA5-8SN3	ENST00000613359.1
chr21	8400529	8401974	1446	*	Intron (ENST00000623860.3/ENST00000623860.3, intron 2 of 6)	21	8395607	8395759	153	1	109910381	4922	124907644	RNA5-8SN3	ENST00000613359.1
chr21	8400529	8401974	1446	*	Intron (ENST00000623860.3/ENST00000623860.3, intron 2 of 6)	21	8395607	8395759	153	1	109910381	4922	109910381	RNA5-8SN3	ENST00000613359.1
chr21	8400529	8401974	1446	*	Intron (ENST00000623860.3/ENST00000623860.3, intron 2 of 6)	21	8395607	8395759	153	1	109910381	4922	124907154	RNA5-8SN3	ENST00000613359.1
chr21	8400529	8401974	1446	*	Intron (ENST00000623860.3/ENST00000623860.3, intron 2 of 6)	21	8395607	8395759	153	1	109910381	4922	124907114	RNA5-8SN3	ENST00000613359.1
chr21	8400529	8401974	1446	*	Intron (ENST00000623860.3/ENST00000623860.3, intron 2 of 6)	21	8395607	8395759	153	1	109910381	4922	124907721	RNA5-8SN3	ENST00000613359.1
chr21	8400529	8401974	1446	*	Intron (ENST00000623860.3/ENST00000623860.3, intron 2 of 6)	21	8395607	8395759	153	1	109910381	4922	124907134	RNA5-8SN3	ENST00000613359.1
chr21	8400529	8401974	1446	*	Intron (ENST00000623860.3/ENST00000623860.3, intron 2 of 6)	21	8395607	8395759	153	1	109910381	4922	124907126	RNA5-8SN3	ENST00000613359.1
chr21	8400529	8401974	1446	*	Intron (ENST00000623860.3/ENST00000623860.3, intron 2 of 6)	21	8395607	8395759	153	1	109910381	4922	124907136	RNA5-8SN3	ENST00000613359.1
chr21	8400529	8401974	1446	*	Intron (ENST00000623860.3/ENST00000623860.3, intron 2 of 6)	21	8395607	8395759	153	1	109910381	4922	124908241	RNA5-8SN3	ENST00000613359.1
chr21	8400529	8401974	1446	*	Intron (ENST00000623860.3/ENST00000623860.3, intron 2 of 6)	21	8395607	8395759	153	1	109910381	4922	124907343	RNA5-8SN3	ENST00000613359.1
chr21	8400529	8401974	1446	*	Intron (ENST00000623860.3/ENST00000623860.3, intron 2 of 6)	21	8395607	8395759	153	1	109910381	4922	124907248	RNA5-8SN3	ENST00000613359.1
chr21	8400529	8401974	1446	*	Intron (ENST00000623860.3/ENST00000623860.3, intron 2 of 6)	21	8395607	8395759	153	1	109910381	4922	124907238	RNA5-8SN3	ENST00000613359.1
chr21	8400529	8401974	1446	*	Intron (ENST00000623860.3/ENST00000623860.3, intron 2 of 6)	21	8395607	8395759	153	1	109910381	4922	124908376	RNA5-8SN3	ENST00000613359.1
chr21	8400529	8401974	1446	*	Intron (ENST00000623860.3/ENST00000623860.3, intron 2 of 6)	21	8395607	8395759	153	1	109910381	4922	124907714	RNA5-8SN3	ENST00000613359.1
chr21	8400529	8401974	1446	*	Intron (ENST00000623860.3/ENST00000623860.3, intron 2 of 6)	21	8395607	8395759	153	1	109910381	4922	124907575	RNA5-8SN3	ENST00000613359.1
chr21	8400529	8401974	1446	*	Intron (ENST00000623860.3/ENST00000623860.3, intron 2 of 6)	21	8395607	8395759	153	1	109910381	4922	124907717	RNA5-8SN3	ENST00000613359.1
chr21	8400529	8401974	1446	*	Intron (ENST00000623860.3/ENST00000623860.3, intron 2 of 6)	21	8395607	8395759	153	1	109910381	4922	124907673	RNA5-8SN3	ENST00000613359.1
chr21	8400529	8401974	1446	*	Intron (ENST00000623860.3/ENST00000623860.3, intron 2 of 6)	21	8395607	8395759	153	1	109910381	4922	124907160	RNA5-8SN3	ENST00000613359.1
chr21	8400529	8401974	1446	*	Intron (ENST00000623860.3/ENST00000623860.3, intron 2 of 6)	21	8395607	8395759	153	1	109910381	4922	124907194	RNA5-8SN3	ENST00000613359.1
chr21	8400529	8401974	1446	*	Intron (ENST00000623860.3/ENST00000623860.3, intron 2 of 6)	21	8395607	8395759	153	1	109910381	4922	124907150	RNA5-8SN3	ENST00000613359.1
chr21	8400529	8401974	1446	*	Intron (ENST00000623860.3/ENST00000623860.3, intron 2 of 6)	21	8395607	8395759	153	1	109910381	4922	124908515	RNA5-8SN3	ENST00000613359.1
chr21	8400529	8401974	1446	*	Intron (ENST00000623860.3/ENST00000623860.3, intron 2 of 6)	21	8395607	8395759	153	1	109910381	4922	124907149	RNA5-8SN3	ENST00000613359.1
chr21	8400529	8401974	1446	*	Intron (ENST00000623860.3/ENST00000623860.3, intron 2 of 6)	21	8395607	8395759	153	1	109910381	4922	124907712	RNA5-8SN3	ENST00000613359.1
chr21	8400529	8401974	1446	*	Intron (ENST00000623860.3/ENST00000623860.3, intron 2 of 6)	21	8395607	8395759	153	1	109910381	4922	124907137	RNA5-8SN3	ENST00000613359.1
chr21	8400529	8401974	1446	*	Intron (ENST00000623860.3/ENST00000623860.3, intron 2 of 6)	21	8395607	8395759	153	1	109910381	4922	124907139	RNA5-8SN3	ENST00000613359.1
chr21	8400529	8401974	1446	*	Intron (ENST00000623860.3/ENST00000623860.3, intron 2 of 6)	21	8395607	8395759	153	1	109910381	4922	124907585	RNA5-8SN3	ENST00000613359.1
chr21	8400529	8401974	1446	*	Intron (ENST00000623860.3/ENST00000623860.3, intron 2 of 6)	21	8395607	8395759	153	1	109910381	4922	124908388	RNA5-8SN3	ENST00000613359.1
chr21	8400529	8401974	1446	*	Intron (ENST00000623860.3/ENST00000623860.3, intron 2 of 6)	21	8395607	8395759	153	1	109910381	4922	124907141	RNA5-8SN3	ENST00000613359.1
chr21	8400529	8401974	1446	*	Intron (ENST00000623860.3/ENST00000623860.3, intron 2 of 6)	21	8395607	8395759	153	1	109910381	4922	124908247	RNA5-8SN3	ENST00000613359.1
chr21	8400529	8401974	1446	*	Intron (ENST00000623860.3/ENST00000623860.3, intron 2 of 6)	21	8395607	8395759	153	1	109910381	4922	124908522	RNA5-8SN3	ENST00000613359.1
chr21	8400529	8401974	1446	*	Intron (ENST00000623860.3/ENST00000623860.3, intron 2 of 6)	21	8395607	8395759	153	1	109910381	4922	124907144	RNA5-8SN3	ENST00000613359.1
chr21	8400529	8401974	1446	*	Intron (ENST00000623860.3/ENST00000623860.3, intron 2 of 6)	21	8395607	8395759	153	1	109910381	4922	124907720	RNA5-8SN3	ENST00000613359.1
chr21	8400529	8401974	1446	*	Intron (ENST00000623860.3/ENST00000623860.3, intron 2 of 6)	21	8395607	8395759	153	1	109910381	4922	124908237	RNA5-8SN3	ENST00000613359.1
chr21	8400529	8401974	1446	*	Intron (ENST00000623860.3/ENST00000623860.3, intron 2 of 6)	21	8395607	8395759	153	1	109910381	4922	124908372	RNA5-8SN3	ENST00000613359.1
chr21	8400529	8401974	1446	*	Intron (ENST00000623860.3/ENST00000623860.3, intron 2 of 6)	21	8395607	8395759	153	1	109910381	4922	124907133	RNA5-8SN3	ENST00000613359.1
chr21	8400529	8401974	1446	*	Intron (ENST00000623860.3/ENST00000623860.3, intron 2 of 6)	21	8395607	8395759	153	1	109910381	4922	124908387	RNA5-8SN3	ENST00000613359.1
chr21	8400529	8401974	1446	*	Intron (ENST00000623860.3/ENST00000623860.3, intron 2 of 6)	21	8395607	8395759	153	1	109910381	4922	124907598	RNA5-8SN3	ENST00000613359.1
chr21	8400529	8401974	1446	*	Intron (ENST00000623860.3/ENST00000623860.3, intron 2 of 6)	21	8395607	8395759	153	1	109910381	4922	124907600	RNA5-8SN3	ENST00000613359.1
chr21	8400529	8401974	1446	*	Intron (ENST00000623860.3/ENST00000623860.3, intron 2 of 6)	21	8395607	8395759	153	1	109910381	4922	124908310	RNA5-8SN3	ENST00000613359.1
chr21	8400529	8401974	1446	*	Intron (ENST00000623860.3/ENST00000623860.3, intron 2 of 6)	21	8395607	8395759	153	1	109910381	4922	124907151	RNA5-8SN3	ENST00000613359.1
chr21	8400529	8401974	1446	*	Intron (ENST00000623860.3/ENST00000623860.3, intron 2 of 6)	21	8395607	8395759	153	1	109910381	4922	124908316	RNA5-8SN3	ENST00000613359.1
chr21	8400529	8401974	1446	*	Intron (ENST00000623860.3/ENST00000623860.3, intron 2 of 6)	21	8395607	8395759	153	1	109910381	4922	124908336	RNA5-8SN3	ENST00000613359.1
chr21	8400529	8401974	1446	*	Intron (ENST00000623860.3/ENST00000623860.3, intron 2 of 6)	21	8395607	8395759	153	1	109910381	4922	124907475	RNA5-8SN3	ENST00000613359.1
chr21	8400529	8401974	1446	*	Intron (ENST00000623860.3/ENST00000623860.3, intron 2 of 6)	21	8395607	8395759	153	1	109910381	4922	124907467	RNA5-8SN3	ENST00000613359.1
chr21	8400529	8401974	1446	*	Intron (ENST00000623860.3/ENST00000623860.3, intron 2 of 6)	21	8395607	8395759	153	1	109910381	4922	124907477	RNA5-8SN3	ENST00000613359.1
chr21	8400529	8401974	1446	*	Intron (ENST00000623860.3/ENST00000623860.3, intron 2 of 6)	21	8395607	8395759	153	1	109910381	4922	124907205	RNA5-8SN3	ENST00000613359.1
chr21	8400529	8401974	1446	*	Intron (ENST00000623860.3/ENST00000623860.3, intron 2 of 6)	21	8395607	8395759	153	1	109910381	4922	124907327	RNA5-8SN3	ENST00000613359.1
chr21	8400529	8401974	1446	*	Intron (ENST00000623860.3/ENST00000623860.3, intron 2 of 6)	21	8395607	8395759	153	1	109910381	4922	124907147	RNA5-8SN3	ENST00000613359.1
chr21	8400529	8401974	1446	*	Intron (ENST00000623860.3/ENST00000623860.3, intron 2 of 6)	21	8395607	8395759	153	1	109910381	4922	124907148	RNA5-8SN3	ENST00000613359.1
chr21	8400529	8401974	1446	*	Intron (ENST00000623860.3/ENST00000623860.3, intron 2 of 6)	21	8395607	8395759	153	1	109910381	4922	124907483	RNA5-8SN3	ENST00000613359.1
chr21	8400529	8401974	1446	*	Intron (ENST00000623860.3/ENST00000623860.3, intron 2 of 6)	21	8395607	8395759	153	1	109910381	4922	124907482	RNA5-8SN3	ENST00000613359.1
chr21	8400529	8401974	1446	*	Intron (ENST00000623860.3/ENST00000623860.3, intron 2 of 6)	21	8395607	8395759	153	1	109910381	4922	124907484	RNA5-8SN3	ENST00000613359.1
chr21	8400529	8401974	1446	*	Intron (ENST00000623860.3/ENST00000623860.3, intron 2 of 6)	21	8395607	8395759	153	1	109910381	4922	124907713	RNA5-8SN3	ENST00000613359.1
chr21	8400529	8401974	1446	*	Intron (ENST00000623860.3/ENST00000623860.3, intron 2 of 6)	21	8395607	8395759	153	1	109910381	4922	124908374	RNA5-8SN3	ENST00000613359.1
chr21	8400529	8401974	1446	*	Intron (ENST00000623860.3/ENST00000623860.3, intron 2 of 6)	21	8395607	8395759	153	1	109910381	4922	124907258	RNA5-8SN3	ENST00000613359.1
chr21	8400529	8401974	1446	*	Intron (ENST00000623860.3/ENST00000623860.3, intron 2 of 6)	21	8395607	8395759	153	1	109910381	4922	124908245	RNA5-8SN3	ENST00000613359.1
chr21	8400529	8401974	1446	*	Intron (ENST00000623860.3/ENST00000623860.3, intron 2 of 6)	21	8395607	8395759	153	1	109910381	4922	124907132	RNA5-8SN3	ENST00000613359.1
chr21	8400529	8401974	1446	*	Intron (ENST00000623860.3/ENST00000623860.3, intron 2 of 6)	21	8395607	8395759	153	1	109910381	4922	124907131	RNA5-8SN3	ENST00000613359.1
chr21	8400529	8401974	1446	*	Intron (ENST00000623860.3/ENST00000623860.3, intron 2 of 6)	21	8395607	8395759	153	1	109910381	4922	124907684	RNA5-8SN3	ENST00000613359.1
chr21	8400529	8401974	1446	*	Intron (ENST00000623860.3/ENST00000623860.3, intron 2 of 6)	21	8395607	8395759	153	1	109910381	4922	124907146	RNA5-8SN3	ENST00000613359.1
chr21	8400529	8401974	1446	*	Intron (ENST00000623860.3/ENST00000623860.3, intron 2 of 6)	21	8395607	8395759	153	1	109910381	4922	124908371	RNA5-8SN3	ENST00000613359.1
chr21	8400529	8401974	1446	*	Intron (ENST00000623860.3/ENST00000623860.3, intron 2 of 6)	21	8395607	8395759	153	1	109910381	4922	124907328	RNA5-8SN3	ENST00000613359.1
chr21	8400529	8401974	1446	*	Intron (ENST00000623860.3/ENST00000623860.3, intron 2 of 6)	21	8395607	8395759	153	1	109910381	4922	124908239	RNA5-8SN3	ENST00000613359.1
chr21	8400529	8401974	1446	*	Intron (ENST00000623860.3/ENST00000623860.3, intron 2 of 6)	21	8395607	8395759	153	1	109910381	4922	124907135	RNA5-8SN3	ENST00000613359.1
chr21	8400529	8401974	1446	*	Intron (ENST00000623860.3/ENST00000623860.3, intron 2 of 6)	21	8395607	8395759	153	1	109910381	4922	124907587	RNA5-8SN3	ENST00000613359.1
chr21	8400529	8401974	1446	*	Intron (ENST00000623860.3/ENST00000623860.3, intron 2 of 6)	21	8395607	8395759	153	1	109910381	4922	124907440	RNA5-8SN3	ENST00000613359.1
chr21	8400529	8401974	1446	*	Intron (ENST00000623860.3/ENST00000623860.3, intron 2 of 6)	21	8395607	8395759	153	1	109910381	4922	124908517	RNA5-8SN3	ENST00000613359.1
chr21	8400529	8401974	1446	*	Intron (ENST00000623860.3/ENST00000623860.3, intron 2 of 6)	21	8395607	8395759	153	1	109910381	4922	124907589	RNA5-8SN3	ENST00000613359.1
chr21	8400529	8401974	1446	*	Intron (ENST00000623860.3/ENST00000623860.3, intron 2 of 6)	21	8395607	8395759	153	1	109910381	4922	124907622	RNA5-8SN3	ENST00000613359.1
chr21	8400529	8401974	1446	*	Intron (ENST00000623860.3/ENST00000623860.3, intron 2 of 6)	21	8395607	8395759	153	1	109910381	4922	124907336	RNA5-8SN3	ENST00000613359.1
chr21	8400529	8401974	1446	*	Intron (ENST00000623860.3/ENST00000623860.3, intron 2 of 6)	21	8395607	8395759	153	1	109910381	4922	124908246	RNA5-8SN3	ENST00000613359.1
chr21	8400529	8401974	1446	*	Intron (ENST00000623860.3/ENST00000623860.3, intron 2 of 6)	21	8395607	8395759	153	1	109910381	4922	124908383	RNA5-8SN3	ENST00000613359.1
chr21	8400529	8401974	1446	*	Intron (ENST00000623860.3/ENST00000623860.3, intron 2 of 6)	21	8395607	8395759	153	1	109910381	4922	124907480	RNA5-8SN3	ENST00000613359.1
chr21	8400529	8401974	1446	*	Intron (ENST00000623860.3/ENST00000623860.3, intron 2 of 6)	21	8395607	8395759	153	1	109910381	4922	124907580	RNA5-8SN3	ENST00000613359.1
chr21	8400529	8401974	1446	*	Intron (ENST00000623860.3/ENST00000623860.3, intron 2 of 6)	21	8395607	8395759	153	1	109910381	4922	124907341	RNA5-8SN3	ENST00000613359.1
chr21	8400529	8401974	1446	*	Intron (ENST00000623860.3/ENST00000623860.3, intron 2 of 6)	21	8395607	8395759	153	1	109910381	4922	124907342	RNA5-8SN3	ENST00000613359.1
chr21	8400529	8401974	1446	*	Intron (ENST00000623860.3/ENST00000623860.3, intron 2 of 6)	21	8395607	8395759	153	1	109910381	4922	124908268	RNA5-8SN3	ENST00000613359.1
chr21	8400529	8401974	1446	*	Intron (ENST00000623860.3/ENST00000623860.3, intron 2 of 6)	21	8395607	8395759	153	1	109910381	4922	124908289	RNA5-8SN3	ENST00000613359.1
chr21	8400529	8401974	1446	*	Intron (ENST00000623860.3/ENST00000623860.3, intron 2 of 6)	21	8395607	8395759	153	1	109910381	4922	124907122	RNA5-8SN3	ENST00000613359.1
chr21	8400529	8401974	1446	*	Intron (ENST00000623860.3/ENST00000623860.3, intron 2 of 6)	21	8395607	8395759	153	1	109910381	4922	124908375	RNA5-8SN3	ENST00000613359.1
chr21	8400529	8401974	1446	*	Intron (ENST00000623860.3/ENST00000623860.3, intron 2 of 6)	21	8395607	8395759	153	1	109910381	4922	124907633	RNA5-8SN3	ENST00000613359.1
chr21	8400529	8401974	1446	*	Intron (ENST00000623860.3/ENST00000623860.3, intron 2 of 6)	21	8395607	8395759	153	1	109910381	4922	124908238	RNA5-8SN3	ENST00000613359.1
chr21	8400529	8401974	1446	*	Intron (ENST00000623860.3/ENST00000623860.3, intron 2 of 6)	21	8395607	8395759	153	1	109910381	4922	124907655	RNA5-8SN3	ENST00000613359.1
chr21	8400529	8401974	1446	*	Intron (ENST00000623860.3/ENST00000623860.3, intron 2 of 6)	21	8395607	8395759	153	1	109910381	4922	124907129	RNA5-8SN3	ENST00000613359.1
chr21	8400529	8401974	1446	*	Intron (ENST00000623860.3/ENST00000623860.3, intron 2 of 6)	21	8395607	8395759	153	1	109910381	4922	124907116	RNA5-8SN3	ENST00000613359.1
chr21	8400529	8401974	1446	*	Intron (ENST00000623860.3/ENST00000623860.3, intron 2 of 6)	21	8395607	8395759	153	1	109910381	4922	124907121	RNA5-8SN3	ENST00000613359.1
chr21	8400529	8401974	1446	*	Intron (ENST00000623860.3/ENST00000623860.3, intron 2 of 6)	21	8395607	8395759	153	1	109910381	4922	124908504	RNA5-8SN3	ENST00000613359.1
chr21	8400529	8401974	1446	*	Intron (ENST00000623860.3/ENST00000623860.3, intron 2 of 6)	21	8395607	8395759	153	1	109910381	4922	124908527	RNA5-8SN3	ENST00000613359.1
chr21	8400529	8401974	1446	*	Intron (ENST00000623860.3/ENST00000623860.3, intron 2 of 6)	21	8395607	8395759	153	1	109910381	4922	124907479	RNA5-8SN3	ENST00000613359.1
chr21	8400529	8401974	1446	*	Intron (ENST00000623860.3/ENST00000623860.3, intron 2 of 6)	21	8395607	8395759	153	1	109910381	4922	124907611	RNA5-8SN3	ENST00000613359.1
chr21	8400529	8401974	1446	*	Intron (ENST00000623860.3/ENST00000623860.3, intron 2 of 6)	21	8395607	8395759	153	1	109910381	4922	124907710	RNA5-8SN3	ENST00000613359.1
chr21	8400529	8401974	1446	*	Intron (ENST00000623860.3/ENST00000623860.3, intron 2 of 6)	21	8395607	8395759	153	1	109910381	4922	124908240	RNA5-8SN3	ENST00000613359.1
chr21	8400529	8401974	1446	*	Intron (ENST00000623860.3/ENST00000623860.3, intron 2 of 6)	21	8395607	8395759	153	1	109910381	4922	124908516	RNA5-8SN3	ENST00000613359.1
chr21	8400529	8401974	1446	*	Intron (ENST00000623860.3/ENST00000623860.3, intron 2 of 6)	21	8395607	8395759	153	1	109910381	4922	124907719	RNA5-8SN3	ENST00000613359.1
chr21	8400529	8401974	1446	*	Intron (ENST00000623860.3/ENST00000623860.3, intron 2 of 6)	21	8395607	8395759	153	1	109910381	4922	124908523	RNA5-8SN3	ENST00000613359.1
chr21	8400529	8401974	1446	*	Intron (ENST00000623860.3/ENST00000623860.3, intron 2 of 6)	21	8395607	8395759	153	1	109910381	4922	124907335	RNA5-8SN3	ENST00000613359.1
chr21	8400529	8401974	1446	*	Intron (ENST00000623860.3/ENST00000623860.3, intron 2 of 6)	21	8395607	8395759	153	1	109910381	4922	124908244	RNA5-8SN3	ENST00000613359.1
chr21	8400529	8401974	1446	*	Intron (ENST00000623860.3/ENST00000623860.3, intron 2 of 6)	21	8395607	8395759	153	1	109910381	4922	124907324	RNA5-8SN3	ENST00000613359.1
chr21	8400529	8401974	1446	*	Intron (ENST00000623860.3/ENST00000623860.3, intron 2 of 6)	21	8395607	8395759	153	1	109910381	4922	124907330	RNA5-8SN3	ENST00000613359.1
chr21	8400529	8401974	1446	*	Intron (ENST00000623860.3/ENST00000623860.3, intron 2 of 6)	21	8395607	8395759	153	1	109910381	4922	124907183	RNA5-8SN3	ENST00000613359.1
chr21	8400529	8401974	1446	*	Intron (ENST00000623860.3/ENST00000623860.3, intron 2 of 6)	21	8395607	8395759	153	1	109910381	4922	124907313	RNA5-8SN3	ENST00000613359.1
chr21	8400529	8401974	1446	*	Intron (ENST00000623860.3/ENST00000623860.3, intron 2 of 6)	21	8395607	8395759	153	1	109910381	4922	124907227	RNA5-8SN3	ENST00000613359.1
chr21	8400529	8401974	1446	*	Intron (ENST00000623860.3/ENST00000623860.3, intron 2 of 6)	21	8395607	8395759	153	1	109910381	4922	124907711	RNA5-8SN3	ENST00000613359.1
chr21	8400529	8401974	1446	*	Intron (ENST00000623860.3/ENST00000623860.3, intron 2 of 6)	21	8395607	8395759	153	1	109910381	4922	124907329	RNA5-8SN3	ENST00000613359.1
chr21	8400529	8401974	1446	*	Intron (ENST00000623860.3/ENST00000623860.3, intron 2 of 6)	21	8395607	8395759	153	1	109910381	4922	124908514	RNA5-8SN3	ENST00000613359.1
chr21	8400529	8401974	1446	*	Intron (ENST00000623860.3/ENST00000623860.3, intron 2 of 6)	21	8395607	8395759	153	1	109910381	4922	124907332	RNA5-8SN3	ENST00000613359.1
chr21	8400529	8401974	1446	*	Intron (ENST00000623860.3/ENST00000623860.3, intron 2 of 6)	21	8395607	8395759	153	1	109910381	4922	124908393	RNA5-8SN3	ENST00000613359.1
chr21	8400529	8401974	1446	*	Intron (ENST00000623860.3/ENST00000623860.3, intron 2 of 6)	21	8395607	8395759	153	1	109910381	4922	124907718	RNA5-8SN3	ENST00000613359.1
chr21	8400529	8401974	1446	*	Intron (ENST00000623860.3/ENST00000623860.3, intron 2 of 6)	21	8395607	8395759	153	1	109910381	4922	124908382	RNA5-8SN3	ENST00000613359.1
chr21	8400529	8401974	1446	*	Intron (ENST00000623860.3/ENST00000623860.3, intron 2 of 6)	21	8395607	8395759	153	1	109910381	4922	124907595	RNA5-8SN3	ENST00000613359.1
chr21	8400529	8401974	1446	*	Intron (ENST00000623860.3/ENST00000623860.3, intron 2 of 6)	21	8395607	8395759	153	1	109910381	4922	124907145	RNA5-8SN3	ENST00000613359.1
chr21	8400529	8401974	1446	*	Intron (ENST00000623860.3/ENST00000623860.3, intron 2 of 6)	21	8395607	8395759	153	1	109910381	4922	124908257	RNA5-8SN3	ENST00000613359.1
chr21	8400529	8401974	1446	*	Intron (ENST00000623860.3/ENST00000623860.3, intron 2 of 6)	21	8395607	8395759	153	1	109910381	4922	124908513	RNA5-8SN3	ENST00000613359.1
chr21	8400529	8401974	1446	*	Intron (ENST00000623860.3/ENST00000623860.3, intron 2 of 6)	21	8395607	8395759	153	1	109910381	4922	124908373	RNA5-8SN3	ENST00000613359.1
chr21	8400529	8401974	1446	*	Intron (ENST00000623860.3/ENST00000623860.3, intron 2 of 6)	21	8395607	8395759	153	1	109910381	4922	124908386	RNA5-8SN3	ENST00000613359.1
chr21	8400529	8401974	1446	*	Intron (ENST00000623860.3/ENST00000623860.3, intron 2 of 6)	21	8395607	8395759	153	1	109910381	4922	124908278	RNA5-8SN3	ENST00000613359.1
chr21	8400529	8401974	1446	*	Intron (ENST00000623860.3/ENST00000623860.3, intron 2 of 6)	21	8395607	8395759	153	1	109910381	4922	124908521	RNA5-8SN3	ENST00000613359.1
chr21	8400529	8401974	1446	*	Intron (ENST00000623860.3/ENST00000623860.3, intron 2 of 6)	21	8395607	8395759	153	1	109910381	4922	124907115	RNA5-8SN3	ENST00000613359.1
chr21	8400529	8401974	1446	*	Intron (ENST00000623860.3/ENST00000623860.3, intron 2 of 6)	21	8395607	8395759	153	1	109910381	4922	124908368	RNA5-8SN3	ENST00000613359.1
chr21	8400529	8401974	1446	*	Intron (ENST00000623860.3/ENST00000623860.3, intron 2 of 6)	21	8395607	8395759	153	1	109910381	4922	124908392	RNA5-8SN3	ENST00000613359.1
chr21	8400529	8401974	1446	*	Intron (ENST00000623860.3/ENST00000623860.3, intron 2 of 6)	21	8395607	8395759	153	1	109910381	4922	124908369	RNA5-8SN3	ENST00000613359.1
chr21	8400529	8401974	1446	*	Intron (ENST00000623860.3/ENST00000623860.3, intron 2 of 6)	21	8395607	8395759	153	1	109910381	4922	124907481	RNA5-8SN3	ENST00000613359.1
chr21	8400529	8401974	1446	*	Intron (ENST00000623860.3/ENST00000623860.3, intron 2 of 6)	21	8395607	8395759	153	1	109910381	4922	124907584	RNA5-8SN3	ENST00000613359.1
chr21	8400529	8401974	1446	*	Intron (ENST00000623860.3/ENST00000623860.3, intron 2 of 6)	21	8395607	8395759	153	1	109910381	4922	124908370	RNA5-8SN3	ENST00000613359.1
chr21	8400529	8401974	1446	*	Intron (ENST00000623860.3/ENST00000623860.3, intron 2 of 6)	21	8395607	8395759	153	1	109910381	4922	124907709	RNA5-8SN3	ENST00000613359.1
chr21	8400529	8401974	1446	*	Intron (ENST00000623860.3/ENST00000623860.3, intron 2 of 6)	21	8395607	8395759	153	1	109910381	4922	124907130	RNA5-8SN3	ENST00000613359.1
chr21	8400529	8401974	1446	*	Intron (ENST00000623860.3/ENST00000623860.3, intron 2 of 6)	21	8395607	8395759	153	1	109910381	4922	124907291	RNA5-8SN3	ENST00000613359.1
chr21	8400529	8401974	1446	*	Intron (ENST00000623860.3/ENST00000623860.3, intron 2 of 6)	21	8395607	8395759	153	1	109910381	4922	124907120	RNA5-8SN3	ENST00000613359.1
chr21	8400529	8401974	1446	*	Intron (ENST00000623860.3/ENST00000623860.3, intron 2 of 6)	21	8395607	8395759	153	1	109910381	4922	124907578	RNA5-8SN3	ENST00000613359.1
chr21	8400529	8401974	1446	*	Intron (ENST00000623860.3/ENST00000623860.3, intron 2 of 6)	21	8395607	8395759	153	1	109910381	4922	124907579	RNA5-8SN3	ENST00000613359.1
chr21	8400529	8401974	1446	*	Intron (ENST00000623860.3/ENST00000623860.3, intron 2 of 6)	21	8395607	8395759	153	1	109910381	4922	124908385	RNA5-8SN3	ENST00000613359.1
chr21	8400529	8401974	1446	*	Intron (ENST00000623860.3/ENST00000623860.3, intron 2 of 6)	21	8395607	8395759	153	1	109910381	4922	124908380	RNA5-8SN3	ENST00000613359.1
chr21	8400529	8401974	1446	*	Intron (ENST00000623860.3/ENST00000623860.3, intron 2 of 6)	21	8395607	8395759	153	1	109910381	4922	124908384	RNA5-8SN3	ENST00000613359.1
chr21	8400529	8401974	1446	*	Intron (ENST00000623860.3/ENST00000623860.3, intron 2 of 6)	21	8395607	8395759	153	1	109910381	4922	124907581	RNA5-8SN3	ENST00000613359.1
chr21	8400529	8401974	1446	*	Intron (ENST00000623860.3/ENST00000623860.3, intron 2 of 6)	21	8395607	8395759	153	1	109910381	4922	124907590	RNA5-8SN3	ENST00000613359.1
chr21	8400529	8401974	1446	*	Intron (ENST00000623860.3/ENST00000623860.3, intron 2 of 6)	21	8395607	8395759	153	1	109910381	4922	124907597	RNA5-8SN3	ENST00000613359.1
chr21	8400529	8401974	1446	*	Intron (ENST00000623860.3/ENST00000623860.3, intron 2 of 6)	21	8395607	8395759	153	1	109910381	4922	124908248	RNA5-8SN3	ENST00000613359.1
chr21	8400529	8401974	1446	*	Intron (ENST00000623860.3/ENST00000623860.3, intron 2 of 6)	21	8395607	8395759	153	1	109910381	4922	124907340	RNA5-8SN3	ENST00000613359.1
chr21	8400529	8401974	1446	*	Intron (ENST00000623860.3/ENST00000623860.3, intron 2 of 6)	21	8395607	8395759	153	1	109910381	4922	124907339	RNA5-8SN3	ENST00000613359.1
chr21	8400529	8401974	1446	*	Intron (ENST00000623860.3/ENST00000623860.3, intron 2 of 6)	21	8395607	8395759	153	1	109910381	4922	124907143	RNA5-8SN3	ENST00000613359.1
chr21	8400529	8401974	1446	*	Intron (ENST00000623860.3/ENST00000623860.3, intron 2 of 6)	21	8395607	8395759	153	1	109910381	4922	124907119	RNA5-8SN3	ENST00000613359.1
chr21	8400529	8401974	1446	*	Intron (ENST00000623860.3/ENST00000623860.3, intron 2 of 6)	21	8395607	8395759	153	1	109910381	4922	124908494	RNA5-8SN3	ENST00000613359.1
chr21	8400529	8401974	1446	*	Intron (ENST00000623860.3/ENST00000623860.3, intron 2 of 6)	21	8395607	8395759	153	1	109910381	4922	124907705	RNA5-8SN3	ENST00000613359.1
chr21	8400529	8401974	1446	*	Intron (ENST00000623860.3/ENST00000623860.3, intron 2 of 6)	21	8395607	8395759	153	1	109910381	4922	124908512	RNA5-8SN3	ENST00000613359.1
chr21	8400529	8401974	1446	*	Intron (ENST00000623860.3/ENST00000623860.3, intron 2 of 6)	21	8395607	8395759	153	1	109910381	4922	124907334	RNA5-8SN3	ENST00000613359.1
chr21	8400529	8401974	1446	*	Intron (ENST00000623860.3/ENST00000623860.3, intron 2 of 6)	21	8395607	8395759	153	1	109910381	4922	124907576	RNA5-8SN3	ENST00000613359.1
chr21	8400529	8401974	1446	*	Intron (ENST00000623860.3/ENST00000623860.3, intron 2 of 6)	21	8395607	8395759	153	1	109910381	4922	124907662	RNA5-8SN3	ENST00000613359.1
chr21	8400529	8401974	1446	*	Intron (ENST00000623860.3/ENST00000623860.3, intron 2 of 6)	21	8395607	8395759	153	1	109910381	4922	124907333	RNA5-8SN3	ENST00000613359.1
chr21	8400529	8401974	1446	*	Intron (ENST00000623860.3/ENST00000623860.3, intron 2 of 6)	21	8395607	8395759	153	1	109910381	4922	124908524	RNA5-8SN3	ENST00000613359.1
chr21	8400529	8401974	1446	*	Intron (ENST00000623860.3/ENST00000623860.3, intron 2 of 6)	21	8395607	8395759	153	1	109910381	4922	124907596	RNA5-8SN3	ENST00000613359.1
chr21	8400529	8401974	1446	*	Intron (ENST00000623860.3/ENST00000623860.3, intron 2 of 6)	21	8395607	8395759	153	1	109910381	4922	124908249	RNA5-8SN3	ENST00000613359.1
chr21	8400529	8401974	1446	*	Intron (ENST00000623860.3/ENST00000623860.3, intron 2 of 6)	21	8395607	8395759	153	1	109910381	4922	124908525	RNA5-8SN3	ENST00000613359.1
chr21	8400529	8401974	1446	*	Intron (ENST00000623860.3/ENST00000623860.3, intron 2 of 6)	21	8395607	8395759	153	1	109910381	4922	124908381	RNA5-8SN3	ENST00000613359.1
chr21	8400529	8401974	1446	*	Intron (ENST00000623860.3/ENST00000623860.3, intron 2 of 6)	21	8395607	8395759	153	1	109910381	4922	124908389	RNA5-8SN3	ENST00000613359.1
chr21	8400529	8401974	1446	*	Intron (ENST00000623860.3/ENST00000623860.3, intron 2 of 6)	21	8395607	8395759	153	1	109910381	4922	124908391	RNA5-8SN3	ENST00000613359.1
chr21	8400529	8401974	1446	*	Intron (ENST00000623860.3/ENST00000623860.3, intron 2 of 6)	21	8395607	8395759	153	1	109910381	4922	124907338	RNA5-8SN3	ENST00000613359.1
chr21	8400529	8401974	1446	*	Intron (ENST00000623860.3/ENST00000623860.3, intron 2 of 6)	21	8395607	8395759	153	1	109910381	4922	124907128	RNA5-8SN3	ENST00000613359.1
chr21	8400529	8401974	1446	*	Intron (ENST00000623860.3/ENST00000623860.3, intron 2 of 6)	21	8395607	8395759	153	1	109910381	4922	124907593	RNA5-8SN3	ENST00000613359.1
chr21	8400529	8401974	1446	*	Intron (ENST00000623860.3/ENST00000623860.3, intron 2 of 6)	21	8395607	8395759	153	1	109910381	4922	124907478	RNA5-8SN3	ENST00000613359.1
chr21	8400529	8401974	1446	*	Intron (ENST00000623860.3/ENST00000623860.3, intron 2 of 6)	21	8395607	8395759	153	1	109910381	4922	124907592	RNA5-8SN3	ENST00000613359.1
chr21	8400529	8401974	1446	*	Intron (ENST00000623860.3/ENST00000623860.3, intron 2 of 6)	21	8395607	8395759	153	1	109910381	4922	124908474	RNA5-8SN3	ENST00000613359.1
chr21	8400529	8401974	1446	*	Intron (ENST00000623860.3/ENST00000623860.3, intron 2 of 6)	21	8395607	8395759	153	1	109910381	4922	124907594	RNA5-8SN3	ENST00000613359.1
chr21	8400529	8401974	1446	*	Intron (ENST00000623860.3/ENST00000623860.3, intron 2 of 6)	21	8395607	8395759	153	1	109910381	4922	124907337	RNA5-8SN3	ENST00000613359.1
chr21	8400529	8401974	1446	*	Intron (ENST00000623860.3/ENST00000623860.3, intron 2 of 6)	21	8395607	8395759	153	1	109910381	4922	124908390	RNA5-8SN3	ENST00000613359.1
chr21	8400529	8401974	1446	*	Intron (ENST00000623860.3/ENST00000623860.3, intron 2 of 6)	21	8395607	8395759	153	1	109910381	4922	124907591	RNA5-8SN3	ENST00000613359.1
chr21	8400529	8401974	1446	*	Intron (ENST00000623860.3/ENST00000623860.3, intron 2 of 6)	21	8395607	8395759	153	1	109910381	4922	124907577	RNA5-8SN3	ENST00000613359.1
chr21	8392640	8394639	2000	*	Promoter (<=1kb)	21	8395607	8395759	153	1	109910381	-968	124907302	RNA5-8SN3	ENST00000613359.1
chr21	8392640	8394639	2000	*	Promoter (<=1kb)	21	8395607	8395759	153	1	109910381	-968	124907716	RNA5-8SN3	ENST00000613359.1
chr21	8392640	8394639	2000	*	Promoter (<=1kb)	21	8395607	8395759	153	1	109910381	-968	124907269	RNA5-8SN3	ENST00000613359.1
chr21	8392640	8394639	2000	*	Promoter (<=1kb)	21	8395607	8395759	153	1	109910381	-968	124907280	RNA5-8SN3	ENST00000613359.1
chr21	8392640	8394639	2000	*	Promoter (<=1kb)	21	8395607	8395759	153	1	109910381	-968	124907715	RNA5-8SN3	ENST00000613359.1
chr21	8392640	8394639	2000	*	Promoter (<=1kb)	21	8395607	8395759	153	1	109910381	-968	124908327	RNA5-8SN3	ENST00000613359.1
chr21	8392640	8394639	2000	*	Promoter (<=1kb)	21	8395607	8395759	153	1	109910381	-968	124907125	RNA5-8SN3	ENST00000613359.1
chr21	8392640	8394639	2000	*	Promoter (<=1kb)	21	8395607	8395759	153	1	109910381	-968	124907331	RNA5-8SN3	ENST00000613359.1
chr21	8392640	8394639	2000	*	Promoter (<=1kb)	21	8395607	8395759	153	1	109910381	-968	124907155	RNA5-8SN3	ENST00000613359.1
chr21	8392640	8394639	2000	*	Promoter (<=1kb)	21	8395607	8395759	153	1	109910381	-968	124908520	RNA5-8SN3	ENST00000613359.1
chr21	8392640	8394639	2000	*	Promoter (<=1kb)	21	8395607	8395759	153	1	109910381	-968	124907127	RNA5-8SN3	ENST00000613359.1
chr21	8392640	8394639	2000	*	Promoter (<=1kb)	21	8395607	8395759	153	1	109910381	-968	124908242	RNA5-8SN3	ENST00000613359.1
chr21	8392640	8394639	2000	*	Promoter (<=1kb)	21	8395607	8395759	153	1	109910381	-968	124907142	RNA5-8SN3	ENST00000613359.1
chr21	8392640	8394639	2000	*	Promoter (<=1kb)	21	8395607	8395759	153	1	109910381	-968	124908379	RNA5-8SN3	ENST00000613359.1
chr21	8392640	8394639	2000	*	Promoter (<=1kb)	21	8395607	8395759	153	1	109910381	-968	124908347	RNA5-8SN3	ENST00000613359.1
chr21	8392640	8394639	2000	*	Promoter (<=1kb)	21	8395607	8395759	153	1	109910381	-968	124907118	RNA5-8SN3	ENST00000613359.1
chr21	8392640	8394639	2000	*	Promoter (<=1kb)	21	8395607	8395759	153	1	109910381	-968	124907153	RNA5-8SN3	ENST00000613359.1
chr21	8392640	8394639	2000	*	Promoter (<=1kb)	21	8395607	8395759	153	1	109910381	-968	124908519	RNA5-8SN3	ENST00000613359.1
chr21	8392640	8394639	2000	*	Promoter (<=1kb)	21	8395607	8395759	153	1	109910381	-968	124907574	RNA5-8SN3	ENST00000613359.1
chr21	8392640	8394639	2000	*	Promoter (<=1kb)	21	8395607	8395759	153	1	109910381	-968	124907450	RNA5-8SN3	ENST00000613359.1
chr21	8392640	8394639	2000	*	Promoter (<=1kb)	21	8395607	8395759	153	1	109910381	-968	124907152	RNA5-8SN3	ENST00000613359.1
chr21	8392640	8394639	2000	*	Promoter (<=1kb)	21	8395607	8395759	153	1	109910381	-968	124907573	RNA5-8SN3	ENST00000613359.1
chr21	8392640	8394639	2000	*	Promoter (<=1kb)	21	8395607	8395759	153	1	109910381	-968	124907124	RNA5-8SN3	ENST00000613359.1
chr21	8392640	8394639	2000	*	Promoter (<=1kb)	21	8395607	8395759	153	1	109910381	-968	124908378	RNA5-8SN3	ENST00000613359.1
chr21	8392640	8394639	2000	*	Promoter (<=1kb)	21	8395607	8395759	153	1	109910381	-968	124907476	RNA5-8SN3	ENST00000613359.1
chr21	8392640	8394639	2000	*	Promoter (<=1kb)	21	8395607	8395759	153	1	109910381	-968	124907117	RNA5-8SN3	ENST00000613359.1
chr21	8392640	8394639	2000	*	Promoter (<=1kb)	21	8395607	8395759	153	1	109910381	-968	124907694	RNA5-8SN3	ENST00000613359.1
chr21	8392640	8394639	2000	*	Promoter (<=1kb)	21	8395607	8395759	153	1	109910381	-968	124907458	RNA5-8SN3	ENST00000613359.1
chr21	8392640	8394639	2000	*	Promoter (<=1kb)	21	8395607	8395759	153	1	109910381	-968	124907572	RNA5-8SN3	ENST00000613359.1
chr21	8392640	8394639	2000	*	Promoter (<=1kb)	21	8395607	8395759	153	1	109910381	-968	124907123	RNA5-8SN3	ENST00000613359.1
chr21	8392640	8394639	2000	*	Promoter (<=1kb)	21	8395607	8395759	153	1	109910381	-968	124907588	RNA5-8SN3	ENST00000613359.1
chr21	8392640	8394639	2000	*	Promoter (<=1kb)	21	8395607	8395759	153	1	109910381	-968	124907586	RNA5-8SN3	ENST00000613359.1
chr21	8392640	8394639	2000	*	Promoter (<=1kb)	21	8395607	8395759	153	1	109910381	-968	124908243	RNA5-8SN3	ENST00000613359.1
chr21	8392640	8394639	2000	*	Promoter (<=1kb)	21	8395607	8395759	153	1	109910381	-968	124908377	RNA5-8SN3	ENST00000613359.1
chr21	8392640	8394639	2000	*	Promoter (<=1kb)	21	8395607	8395759	153	1	109910381	-968	124908358	RNA5-8SN3	ENST00000613359.1
chr21	8392640	8394639	2000	*	Promoter (<=1kb)	21	8395607	8395759	153	1	109910381	-968	124907172	RNA5-8SN3	ENST00000613359.1
chr21	8392640	8394639	2000	*	Promoter (<=1kb)	21	8395607	8395759	153	1	109910381	-968	124907138	RNA5-8SN3	ENST00000613359.1
chr21	8392640	8394639	2000	*	Promoter (<=1kb)	21	8395607	8395759	153	1	109910381	-968	124907216	RNA5-8SN3	ENST00000613359.1
chr21	8392640	8394639	2000	*	Promoter (<=1kb)	21	8395607	8395759	153	1	109910381	-968	124907140	RNA5-8SN3	ENST00000613359.1
chr21	8392640	8394639	2000	*	Promoter (<=1kb)	21	8395607	8395759	153	1	109910381	-968	124907439	RNA5-8SN3	ENST00000613359.1
chr21	8392640	8394639	2000	*	Promoter (<=1kb)	21	8395607	8395759	153	1	109910381	-968	124908518	RNA5-8SN3	ENST00000613359.1
chr21	8392640	8394639	2000	*	Promoter (<=1kb)	21	8395607	8395759	153	1	109910381	-968	124908300	RNA5-8SN3	ENST00000613359.1
chr21	8392640	8394639	2000	*	Promoter (<=1kb)	21	8395607	8395759	153	1	109910381	-968	124907644	RNA5-8SN3	ENST00000613359.1
chr21	8392640	8394639	2000	*	Promoter (<=1kb)	21	8395607	8395759	153	1	109910381	-968	109910381	RNA5-8SN3	ENST00000613359.1
chr21	8392640	8394639	2000	*	Promoter (<=1kb)	21	8395607	8395759	153	1	109910381	-968	124907154	RNA5-8SN3	ENST00000613359.1
chr21	8392640	8394639	2000	*	Promoter (<=1kb)	21	8395607	8395759	153	1	109910381	-968	124907114	RNA5-8SN3	ENST00000613359.1
chr21	8392640	8394639	2000	*	Promoter (<=1kb)	21	8395607	8395759	153	1	109910381	-968	124907721	RNA5-8SN3	ENST00000613359.1
chr21	8392640	8394639	2000	*	Promoter (<=1kb)	21	8395607	8395759	153	1	109910381	-968	124907134	RNA5-8SN3	ENST00000613359.1
chr21	8392640	8394639	2000	*	Promoter (<=1kb)	21	8395607	8395759	153	1	109910381	-968	124907126	RNA5-8SN3	ENST00000613359.1
chr21	8392640	8394639	2000	*	Promoter (<=1kb)	21	8395607	8395759	153	1	109910381	-968	124907136	RNA5-8SN3	ENST00000613359.1
chr21	8392640	8394639	2000	*	Promoter (<=1kb)	21	8395607	8395759	153	1	109910381	-968	124908241	RNA5-8SN3	ENST00000613359.1
chr21	8392640	8394639	2000	*	Promoter (<=1kb)	21	8395607	8395759	153	1	109910381	-968	124907343	RNA5-8SN3	ENST00000613359.1
chr21	8392640	8394639	2000	*	Promoter (<=1kb)	21	8395607	8395759	153	1	109910381	-968	124907248	RNA5-8SN3	ENST00000613359.1
chr21	8392640	8394639	2000	*	Promoter (<=1kb)	21	8395607	8395759	153	1	109910381	-968	124907238	RNA5-8SN3	ENST00000613359.1
chr21	8392640	8394639	2000	*	Promoter (<=1kb)	21	8395607	8395759	153	1	109910381	-968	124908376	RNA5-8SN3	ENST00000613359.1
chr21	8392640	8394639	2000	*	Promoter (<=1kb)	21	8395607	8395759	153	1	109910381	-968	124907714	RNA5-8SN3	ENST00000613359.1
chr21	8392640	8394639	2000	*	Promoter (<=1kb)	21	8395607	8395759	153	1	109910381	-968	124907575	RNA5-8SN3	ENST00000613359.1
chr21	8392640	8394639	2000	*	Promoter (<=1kb)	21	8395607	8395759	153	1	109910381	-968	124907717	RNA5-8SN3	ENST00000613359.1
chr21	8392640	8394639	2000	*	Promoter (<=1kb)	21	8395607	8395759	153	1	109910381	-968	124907673	RNA5-8SN3	ENST00000613359.1
chr21	8392640	8394639	2000	*	Promoter (<=1kb)	21	8395607	8395759	153	1	109910381	-968	124907160	RNA5-8SN3	ENST00000613359.1
chr21	8392640	8394639	2000	*	Promoter (<=1kb)	21	8395607	8395759	153	1	109910381	-968	124907194	RNA5-8SN3	ENST00000613359.1
chr21	8392640	8394639	2000	*	Promoter (<=1kb)	21	8395607	8395759	153	1	109910381	-968	124907150	RNA5-8SN3	ENST00000613359.1
chr21	8392640	8394639	2000	*	Promoter (<=1kb)	21	8395607	8395759	153	1	109910381	-968	124908515	RNA5-8SN3	ENST00000613359.1
chr21	8392640	8394639	2000	*	Promoter (<=1kb)	21	8395607	8395759	153	1	109910381	-968	124907149	RNA5-8SN3	ENST00000613359.1
chr21	8392640	8394639	2000	*	Promoter (<=1kb)	21	8395607	8395759	153	1	109910381	-968	124907712	RNA5-8SN3	ENST00000613359.1
chr21	8392640	8394639	2000	*	Promoter (<=1kb)	21	8395607	8395759	153	1	109910381	-968	124907137	RNA5-8SN3	ENST00000613359.1
chr21	8392640	8394639	2000	*	Promoter (<=1kb)	21	8395607	8395759	153	1	109910381	-968	124907139	RNA5-8SN3	ENST00000613359.1
chr21	8392640	8394639	2000	*	Promoter (<=1kb)	21	8395607	8395759	153	1	109910381	-968	124907585	RNA5-8SN3	ENST00000613359.1
chr21	8392640	8394639	2000	*	Promoter (<=1kb)	21	8395607	8395759	153	1	109910381	-968	124908388	RNA5-8SN3	ENST00000613359.1
chr21	8392640	8394639	2000	*	Promoter (<=1kb)	21	8395607	8395759	153	1	109910381	-968	124907141	RNA5-8SN3	ENST00000613359.1
chr21	8392640	8394639	2000	*	Promoter (<=1kb)	21	8395607	8395759	153	1	109910381	-968	124908247	RNA5-8SN3	ENST00000613359.1
chr21	8392640	8394639	2000	*	Promoter (<=1kb)	21	8395607	8395759	153	1	109910381	-968	124908522	RNA5-8SN3	ENST00000613359.1
chr21	8392640	8394639	2000	*	Promoter (<=1kb)	21	8395607	8395759	153	1	109910381	-968	124907144	RNA5-8SN3	ENST00000613359.1
chr21	8392640	8394639	2000	*	Promoter (<=1kb)	21	8395607	8395759	153	1	109910381	-968	124907720	RNA5-8SN3	ENST00000613359.1
chr21	8392640	8394639	2000	*	Promoter (<=1kb)	21	8395607	8395759	153	1	109910381	-968	124908237	RNA5-8SN3	ENST00000613359.1
chr21	8392640	8394639	2000	*	Promoter (<=1kb)	21	8395607	8395759	153	1	109910381	-968	124908372	RNA5-8SN3	ENST00000613359.1
chr21	8392640	8394639	2000	*	Promoter (<=1kb)	21	8395607	8395759	153	1	109910381	-968	124907133	RNA5-8SN3	ENST00000613359.1
chr21	8392640	8394639	2000	*	Promoter (<=1kb)	21	8395607	8395759	153	1	109910381	-968	124908387	RNA5-8SN3	ENST00000613359.1
chr21	8392640	8394639	2000	*	Promoter (<=1kb)	21	8395607	8395759	153	1	109910381	-968	124907598	RNA5-8SN3	ENST00000613359.1
chr21	8392640	8394639	2000	*	Promoter (<=1kb)	21	8395607	8395759	153	1	109910381	-968	124907600	RNA5-8SN3	ENST00000613359.1
chr21	8392640	8394639	2000	*	Promoter (<=1kb)	21	8395607	8395759	153	1	109910381	-968	124908310	RNA5-8SN3	ENST00000613359.1
chr21	8392640	8394639	2000	*	Promoter (<=1kb)	21	8395607	8395759	153	1	109910381	-968	124907151	RNA5-8SN3	ENST00000613359.1
chr21	8392640	8394639	2000	*	Promoter (<=1kb)	21	8395607	8395759	153	1	109910381	-968	124908316	RNA5-8SN3	ENST00000613359.1
chr21	8392640	8394639	2000	*	Promoter (<=1kb)	21	8395607	8395759	153	1	109910381	-968	124908336	RNA5-8SN3	ENST00000613359.1
chr21	8392640	8394639	2000	*	Promoter (<=1kb)	21	8395607	8395759	153	1	109910381	-968	124907475	RNA5-8SN3	ENST00000613359.1
chr21	8392640	8394639	2000	*	Promoter (<=1kb)	21	8395607	8395759	153	1	109910381	-968	124907467	RNA5-8SN3	ENST00000613359.1
chr21	8392640	8394639	2000	*	Promoter (<=1kb)	21	8395607	8395759	153	1	109910381	-968	124907477	RNA5-8SN3	ENST00000613359.1
chr21	8392640	8394639	2000	*	Promoter (<=1kb)	21	8395607	8395759	153	1	109910381	-968	124907205	RNA5-8SN3	ENST00000613359.1
chr21	8392640	8394639	2000	*	Promoter (<=1kb)	21	8395607	8395759	153	1	109910381	-968	124907327	RNA5-8SN3	ENST00000613359.1
chr21	8392640	8394639	2000	*	Promoter (<=1kb)	21	8395607	8395759	153	1	109910381	-968	124907147	RNA5-8SN3	ENST00000613359.1
chr21	8392640	8394639	2000	*	Promoter (<=1kb)	21	8395607	8395759	153	1	109910381	-968	124907148	RNA5-8SN3	ENST00000613359.1
chr21	8392640	8394639	2000	*	Promoter (<=1kb)	21	8395607	8395759	153	1	109910381	-968	124907483	RNA5-8SN3	ENST00000613359.1
chr21	8392640	8394639	2000	*	Promoter (<=1kb)	21	8395607	8395759	153	1	109910381	-968	124907482	RNA5-8SN3	ENST00000613359.1
chr21	8392640	8394639	2000	*	Promoter (<=1kb)	21	8395607	8395759	153	1	109910381	-968	124907484	RNA5-8SN3	ENST00000613359.1
chr21	8392640	8394639	2000	*	Promoter (<=1kb)	21	8395607	8395759	153	1	109910381	-968	124907713	RNA5-8SN3	ENST00000613359.1
chr21	8392640	8394639	2000	*	Promoter (<=1kb)	21	8395607	8395759	153	1	109910381	-968	124908374	RNA5-8SN3	ENST00000613359.1
chr21	8392640	8394639	2000	*	Promoter (<=1kb)	21	8395607	8395759	153	1	109910381	-968	124907258	RNA5-8SN3	ENST00000613359.1
chr21	8392640	8394639	2000	*	Promoter (<=1kb)	21	8395607	8395759	153	1	109910381	-968	124908245	RNA5-8SN3	ENST00000613359.1
chr21	8392640	8394639	2000	*	Promoter (<=1kb)	21	8395607	8395759	153	1	109910381	-968	124907132	RNA5-8SN3	ENST00000613359.1
chr21	8392640	8394639	2000	*	Promoter (<=1kb)	21	8395607	8395759	153	1	109910381	-968	124907131	RNA5-8SN3	ENST00000613359.1
chr21	8392640	8394639	2000	*	Promoter (<=1kb)	21	8395607	8395759	153	1	109910381	-968	124907684	RNA5-8SN3	ENST00000613359.1
chr21	8392640	8394639	2000	*	Promoter (<=1kb)	21	8395607	8395759	153	1	109910381	-968	124907146	RNA5-8SN3	ENST00000613359.1
chr21	8392640	8394639	2000	*	Promoter (<=1kb)	21	8395607	8395759	153	1	109910381	-968	124908371	RNA5-8SN3	ENST00000613359.1
chr21	8392640	8394639	2000	*	Promoter (<=1kb)	21	8395607	8395759	153	1	109910381	-968	124907328	RNA5-8SN3	ENST00000613359.1
chr21	8392640	8394639	2000	*	Promoter (<=1kb)	21	8395607	8395759	153	1	109910381	-968	124908239	RNA5-8SN3	ENST00000613359.1
chr21	8392640	8394639	2000	*	Promoter (<=1kb)	21	8395607	8395759	153	1	109910381	-968	124907135	RNA5-8SN3	ENST00000613359.1
chr21	8392640	8394639	2000	*	Promoter (<=1kb)	21	8395607	8395759	153	1	109910381	-968	124907587	RNA5-8SN3	ENST00000613359.1
chr21	8392640	8394639	2000	*	Promoter (<=1kb)	21	8395607	8395759	153	1	109910381	-968	124907440	RNA5-8SN3	ENST00000613359.1
chr21	8392640	8394639	2000	*	Promoter (<=1kb)	21	8395607	8395759	153	1	109910381	-968	124908517	RNA5-8SN3	ENST00000613359.1
chr21	8392640	8394639	2000	*	Promoter (<=1kb)	21	8395607	8395759	153	1	109910381	-968	124907589	RNA5-8SN3	ENST00000613359.1
chr21	8392640	8394639	2000	*	Promoter (<=1kb)	21	8395607	8395759	153	1	109910381	-968	124907622	RNA5-8SN3	ENST00000613359.1
chr21	8392640	8394639	2000	*	Promoter (<=1kb)	21	8395607	8395759	153	1	109910381	-968	124907336	RNA5-8SN3	ENST00000613359.1
chr21	8392640	8394639	2000	*	Promoter (<=1kb)	21	8395607	8395759	153	1	109910381	-968	124908246	RNA5-8SN3	ENST00000613359.1
chr21	8392640	8394639	2000	*	Promoter (<=1kb)	21	8395607	8395759	153	1	109910381	-968	124908383	RNA5-8SN3	ENST00000613359.1
chr21	8392640	8394639	2000	*	Promoter (<=1kb)	21	8395607	8395759	153	1	109910381	-968	124907480	RNA5-8SN3	ENST00000613359.1
chr21	8392640	8394639	2000	*	Promoter (<=1kb)	21	8395607	8395759	153	1	109910381	-968	124907580	RNA5-8SN3	ENST00000613359.1
chr21	8392640	8394639	2000	*	Promoter (<=1kb)	21	8395607	8395759	153	1	109910381	-968	124907341	RNA5-8SN3	ENST00000613359.1
chr21	8392640	8394639	2000	*	Promoter (<=1kb)	21	8395607	8395759	153	1	109910381	-968	124907342	RNA5-8SN3	ENST00000613359.1
chr21	8392640	8394639	2000	*	Promoter (<=1kb)	21	8395607	8395759	153	1	109910381	-968	124908268	RNA5-8SN3	ENST00000613359.1
chr21	8392640	8394639	2000	*	Promoter (<=1kb)	21	8395607	8395759	153	1	109910381	-968	124908289	RNA5-8SN3	ENST00000613359.1
chr21	8392640	8394639	2000	*	Promoter (<=1kb)	21	8395607	8395759	153	1	109910381	-968	124907122	RNA5-8SN3	ENST00000613359.1
chr21	8392640	8394639	2000	*	Promoter (<=1kb)	21	8395607	8395759	153	1	109910381	-968	124908375	RNA5-8SN3	ENST00000613359.1
chr21	8392640	8394639	2000	*	Promoter (<=1kb)	21	8395607	8395759	153	1	109910381	-968	124907633	RNA5-8SN3	ENST00000613359.1
chr21	8392640	8394639	2000	*	Promoter (<=1kb)	21	8395607	8395759	153	1	109910381	-968	124908238	RNA5-8SN3	ENST00000613359.1
chr21	8392640	8394639	2000	*	Promoter (<=1kb)	21	8395607	8395759	153	1	109910381	-968	124907655	RNA5-8SN3	ENST00000613359.1
chr21	8392640	8394639	2000	*	Promoter (<=1kb)	21	8395607	8395759	153	1	109910381	-968	124907129	RNA5-8SN3	ENST00000613359.1
chr21	8392640	8394639	2000	*	Promoter (<=1kb)	21	8395607	8395759	153	1	109910381	-968	124907116	RNA5-8SN3	ENST00000613359.1
chr21	8392640	8394639	2000	*	Promoter (<=1kb)	21	8395607	8395759	153	1	109910381	-968	124907121	RNA5-8SN3	ENST00000613359.1
chr21	8392640	8394639	2000	*	Promoter (<=1kb)	21	8395607	8395759	153	1	109910381	-968	124908504	RNA5-8SN3	ENST00000613359.1
chr21	8392640	8394639	2000	*	Promoter (<=1kb)	21	8395607	8395759	153	1	109910381	-968	124908527	RNA5-8SN3	ENST00000613359.1
chr21	8392640	8394639	2000	*	Promoter (<=1kb)	21	8395607	8395759	153	1	109910381	-968	124907479	RNA5-8SN3	ENST00000613359.1
chr21	8392640	8394639	2000	*	Promoter (<=1kb)	21	8395607	8395759	153	1	109910381	-968	124907611	RNA5-8SN3	ENST00000613359.1
chr21	8392640	8394639	2000	*	Promoter (<=1kb)	21	8395607	8395759	153	1	109910381	-968	124907710	RNA5-8SN3	ENST00000613359.1
chr21	8392640	8394639	2000	*	Promoter (<=1kb)	21	8395607	8395759	153	1	109910381	-968	124908240	RNA5-8SN3	ENST00000613359.1
chr21	8392640	8394639	2000	*	Promoter (<=1kb)	21	8395607	8395759	153	1	109910381	-968	124908516	RNA5-8SN3	ENST00000613359.1
chr21	8392640	8394639	2000	*	Promoter (<=1kb)	21	8395607	8395759	153	1	109910381	-968	124907719	RNA5-8SN3	ENST00000613359.1
chr21	8392640	8394639	2000	*	Promoter (<=1kb)	21	8395607	8395759	153	1	109910381	-968	124908523	RNA5-8SN3	ENST00000613359.1
chr21	8392640	8394639	2000	*	Promoter (<=1kb)	21	8395607	8395759	153	1	109910381	-968	124907335	RNA5-8SN3	ENST00000613359.1
chr21	8392640	8394639	2000	*	Promoter (<=1kb)	21	8395607	8395759	153	1	109910381	-968	124908244	RNA5-8SN3	ENST00000613359.1
chr21	8392640	8394639	2000	*	Promoter (<=1kb)	21	8395607	8395759	153	1	109910381	-968	124907324	RNA5-8SN3	ENST00000613359.1
chr21	8392640	8394639	2000	*	Promoter (<=1kb)	21	8395607	8395759	153	1	109910381	-968	124907330	RNA5-8SN3	ENST00000613359.1
chr21	8392640	8394639	2000	*	Promoter (<=1kb)	21	8395607	8395759	153	1	109910381	-968	124907183	RNA5-8SN3	ENST00000613359.1
chr21	8392640	8394639	2000	*	Promoter (<=1kb)	21	8395607	8395759	153	1	109910381	-968	124907313	RNA5-8SN3	ENST00000613359.1
chr21	8392640	8394639	2000	*	Promoter (<=1kb)	21	8395607	8395759	153	1	109910381	-968	124907227	RNA5-8SN3	ENST00000613359.1
chr21	8392640	8394639	2000	*	Promoter (<=1kb)	21	8395607	8395759	153	1	109910381	-968	124907711	RNA5-8SN3	ENST00000613359.1
chr21	8392640	8394639	2000	*	Promoter (<=1kb)	21	8395607	8395759	153	1	109910381	-968	124907329	RNA5-8SN3	ENST00000613359.1
chr21	8392640	8394639	2000	*	Promoter (<=1kb)	21	8395607	8395759	153	1	109910381	-968	124908514	RNA5-8SN3	ENST00000613359.1
chr21	8392640	8394639	2000	*	Promoter (<=1kb)	21	8395607	8395759	153	1	109910381	-968	124907332	RNA5-8SN3	ENST00000613359.1
chr21	8392640	8394639	2000	*	Promoter (<=1kb)	21	8395607	8395759	153	1	109910381	-968	124908393	RNA5-8SN3	ENST00000613359.1
chr21	8392640	8394639	2000	*	Promoter (<=1kb)	21	8395607	8395759	153	1	109910381	-968	124907718	RNA5-8SN3	ENST00000613359.1
chr21	8392640	8394639	2000	*	Promoter (<=1kb)	21	8395607	8395759	153	1	109910381	-968	124908382	RNA5-8SN3	ENST00000613359.1
chr21	8392640	8394639	2000	*	Promoter (<=1kb)	21	8395607	8395759	153	1	109910381	-968	124907595	RNA5-8SN3	ENST00000613359.1
chr21	8392640	8394639	2000	*	Promoter (<=1kb)	21	8395607	8395759	153	1	109910381	-968	124907145	RNA5-8SN3	ENST00000613359.1
chr21	8392640	8394639	2000	*	Promoter (<=1kb)	21	8395607	8395759	153	1	109910381	-968	124908257	RNA5-8SN3	ENST00000613359.1
chr21	8392640	8394639	2000	*	Promoter (<=1kb)	21	8395607	8395759	153	1	109910381	-968	124908513	RNA5-8SN3	ENST00000613359.1
chr21	8392640	8394639	2000	*	Promoter (<=1kb)	21	8395607	8395759	153	1	109910381	-968	124908373	RNA5-8SN3	ENST00000613359.1
chr21	8392640	8394639	2000	*	Promoter (<=1kb)	21	8395607	8395759	153	1	109910381	-968	124908386	RNA5-8SN3	ENST00000613359.1
chr21	8392640	8394639	2000	*	Promoter (<=1kb)	21	8395607	8395759	153	1	109910381	-968	124908278	RNA5-8SN3	ENST00000613359.1
chr21	8392640	8394639	2000	*	Promoter (<=1kb)	21	8395607	8395759	153	1	109910381	-968	124908521	RNA5-8SN3	ENST00000613359.1
chr21	8392640	8394639	2000	*	Promoter (<=1kb)	21	8395607	8395759	153	1	109910381	-968	124907115	RNA5-8SN3	ENST00000613359.1
chr21	8392640	8394639	2000	*	Promoter (<=1kb)	21	8395607	8395759	153	1	109910381	-968	124908368	RNA5-8SN3	ENST00000613359.1
chr21	8392640	8394639	2000	*	Promoter (<=1kb)	21	8395607	8395759	153	1	109910381	-968	124908392	RNA5-8SN3	ENST00000613359.1
chr21	8392640	8394639	2000	*	Promoter (<=1kb)	21	8395607	8395759	153	1	109910381	-968	124908369	RNA5-8SN3	ENST00000613359.1
chr21	8392640	8394639	2000	*	Promoter (<=1kb)	21	8395607	8395759	153	1	109910381	-968	124907481	RNA5-8SN3	ENST00000613359.1
chr21	8392640	8394639	2000	*	Promoter (<=1kb)	21	8395607	8395759	153	1	109910381	-968	124907584	RNA5-8SN3	ENST00000613359.1
chr21	8392640	8394639	2000	*	Promoter (<=1kb)	21	8395607	8395759	153	1	109910381	-968	124908370	RNA5-8SN3	ENST00000613359.1
chr21	8392640	8394639	2000	*	Promoter (<=1kb)	21	8395607	8395759	153	1	109910381	-968	124907709	RNA5-8SN3	ENST00000613359.1
chr21	8392640	8394639	2000	*	Promoter (<=1kb)	21	8395607	8395759	153	1	109910381	-968	124907130	RNA5-8SN3	ENST00000613359.1
chr21	8392640	8394639	2000	*	Promoter (<=1kb)	21	8395607	8395759	153	1	109910381	-968	124907291	RNA5-8SN3	ENST00000613359.1
chr21	8392640	8394639	2000	*	Promoter (<=1kb)	21	8395607	8395759	153	1	109910381	-968	124907120	RNA5-8SN3	ENST00000613359.1
chr21	8392640	8394639	2000	*	Promoter (<=1kb)	21	8395607	8395759	153	1	109910381	-968	124907578	RNA5-8SN3	ENST00000613359.1
chr21	8392640	8394639	2000	*	Promoter (<=1kb)	21	8395607	8395759	153	1	109910381	-968	124907579	RNA5-8SN3	ENST00000613359.1
chr21	8392640	8394639	2000	*	Promoter (<=1kb)	21	8395607	8395759	153	1	109910381	-968	124908385	RNA5-8SN3	ENST00000613359.1
chr21	8392640	8394639	2000	*	Promoter (<=1kb)	21	8395607	8395759	153	1	109910381	-968	124908380	RNA5-8SN3	ENST00000613359.1
chr21	8392640	8394639	2000	*	Promoter (<=1kb)	21	8395607	8395759	153	1	109910381	-968	124908384	RNA5-8SN3	ENST00000613359.1
chr21	8392640	8394639	2000	*	Promoter (<=1kb)	21	8395607	8395759	153	1	109910381	-968	124907581	RNA5-8SN3	ENST00000613359.1
chr21	8392640	8394639	2000	*	Promoter (<=1kb)	21	8395607	8395759	153	1	109910381	-968	124907590	RNA5-8SN3	ENST00000613359.1
chr21	8392640	8394639	2000	*	Promoter (<=1kb)	21	8395607	8395759	153	1	109910381	-968	124907597	RNA5-8SN3	ENST00000613359.1
chr21	8392640	8394639	2000	*	Promoter (<=1kb)	21	8395607	8395759	153	1	109910381	-968	124908248	RNA5-8SN3	ENST00000613359.1
chr21	8392640	8394639	2000	*	Promoter (<=1kb)	21	8395607	8395759	153	1	109910381	-968	124907340	RNA5-8SN3	ENST00000613359.1
chr21	8392640	8394639	2000	*	Promoter (<=1kb)	21	8395607	8395759	153	1	109910381	-968	124907339	RNA5-8SN3	ENST00000613359.1
chr21	8392640	8394639	2000	*	Promoter (<=1kb)	21	8395607	8395759	153	1	109910381	-968	124907143	RNA5-8SN3	ENST00000613359.1
chr21	8392640	8394639	2000	*	Promoter (<=1kb)	21	8395607	8395759	153	1	109910381	-968	124907119	RNA5-8SN3	ENST00000613359.1
chr21	8392640	8394639	2000	*	Promoter (<=1kb)	21	8395607	8395759	153	1	109910381	-968	124908494	RNA5-8SN3	ENST00000613359.1
chr21	8392640	8394639	2000	*	Promoter (<=1kb)	21	8395607	8395759	153	1	109910381	-968	124907705	RNA5-8SN3	ENST00000613359.1
chr21	8392640	8394639	2000	*	Promoter (<=1kb)	21	8395607	8395759	153	1	109910381	-968	124908512	RNA5-8SN3	ENST00000613359.1
chr21	8392640	8394639	2000	*	Promoter (<=1kb)	21	8395607	8395759	153	1	109910381	-968	124907334	RNA5-8SN3	ENST00000613359.1
chr21	8392640	8394639	2000	*	Promoter (<=1kb)	21	8395607	8395759	153	1	109910381	-968	124907576	RNA5-8SN3	ENST00000613359.1
chr21	8392640	8394639	2000	*	Promoter (<=1kb)	21	8395607	8395759	153	1	109910381	-968	124907662	RNA5-8SN3	ENST00000613359.1
chr21	8392640	8394639	2000	*	Promoter (<=1kb)	21	8395607	8395759	153	1	109910381	-968	124907333	RNA5-8SN3	ENST00000613359.1
chr21	8392640	8394639	2000	*	Promoter (<=1kb)	21	8395607	8395759	153	1	109910381	-968	124908524	RNA5-8SN3	ENST00000613359.1
chr21	8392640	8394639	2000	*	Promoter (<=1kb)	21	8395607	8395759	153	1	109910381	-968	124907596	RNA5-8SN3	ENST00000613359.1
chr21	8392640	8394639	2000	*	Promoter (<=1kb)	21	8395607	8395759	153	1	109910381	-968	124908249	RNA5-8SN3	ENST00000613359.1
chr21	8392640	8394639	2000	*	Promoter (<=1kb)	21	8395607	8395759	153	1	109910381	-968	124908525	RNA5-8SN3	ENST00000613359.1
chr21	8392640	8394639	2000	*	Promoter (<=1kb)	21	8395607	8395759	153	1	109910381	-968	124908381	RNA5-8SN3	ENST00000613359.1
chr21	8392640	8394639	2000	*	Promoter (<=1kb)	21	8395607	8395759	153	1	109910381	-968	124908389	RNA5-8SN3	ENST00000613359.1
chr21	8392640	8394639	2000	*	Promoter (<=1kb)	21	8395607	8395759	153	1	109910381	-968	124908391	RNA5-8SN3	ENST00000613359.1
chr21	8392640	8394639	2000	*	Promoter (<=1kb)	21	8395607	8395759	153	1	109910381	-968	124907338	RNA5-8SN3	ENST00000613359.1
chr21	8392640	8394639	2000	*	Promoter (<=1kb)	21	8395607	8395759	153	1	109910381	-968	124907128	RNA5-8SN3	ENST00000613359.1
chr21	8392640	8394639	2000	*	Promoter (<=1kb)	21	8395607	8395759	153	1	109910381	-968	124907593	RNA5-8SN3	ENST00000613359.1
chr21	8392640	8394639	2000	*	Promoter (<=1kb)	21	8395607	8395759	153	1	109910381	-968	124907478	RNA5-8SN3	ENST00000613359.1
chr21	8392640	8394639	2000	*	Promoter (<=1kb)	21	8395607	8395759	153	1	109910381	-968	124907592	RNA5-8SN3	ENST00000613359.1
chr21	8392640	8394639	2000	*	Promoter (<=1kb)	21	8395607	8395759	153	1	109910381	-968	124908474	RNA5-8SN3	ENST00000613359.1
chr21	8392640	8394639	2000	*	Promoter (<=1kb)	21	8395607	8395759	153	1	109910381	-968	124907594	RNA5-8SN3	ENST00000613359.1
chr21	8392640	8394639	2000	*	Promoter (<=1kb)	21	8395607	8395759	153	1	109910381	-968	124907337	RNA5-8SN3	ENST00000613359.1
chr21	8392640	8394639	2000	*	Promoter (<=1kb)	21	8395607	8395759	153	1	109910381	-968	124908390	RNA5-8SN3	ENST00000613359.1
chr21	8392640	8394639	2000	*	Promoter (<=1kb)	21	8395607	8395759	153	1	109910381	-968	124907591	RNA5-8SN3	ENST00000613359.1
chr21	8392640	8394639	2000	*	Promoter (<=1kb)	21	8395607	8395759	153	1	109910381	-968	124907577	RNA5-8SN3	ENST00000613359.1
chr21	8395436	8396205	770	*	Promoter (<=1kb)	21	8395607	8395759	153	1	109910381	0	124907302	RNA5-8SN3	ENST00000613359.1
chr21	8395436	8396205	770	*	Promoter (<=1kb)	21	8395607	8395759	153	1	109910381	0	124907716	RNA5-8SN3	ENST00000613359.1
chr21	8395436	8396205	770	*	Promoter (<=1kb)	21	8395607	8395759	153	1	109910381	0	124907269	RNA5-8SN3	ENST00000613359.1
chr21	8395436	8396205	770	*	Promoter (<=1kb)	21	8395607	8395759	153	1	109910381	0	124907280	RNA5-8SN3	ENST00000613359.1
chr21	8395436	8396205	770	*	Promoter (<=1kb)	21	8395607	8395759	153	1	109910381	0	124907715	RNA5-8SN3	ENST00000613359.1
chr21	8395436	8396205	770	*	Promoter (<=1kb)	21	8395607	8395759	153	1	109910381	0	124908327	RNA5-8SN3	ENST00000613359.1
chr21	8395436	8396205	770	*	Promoter (<=1kb)	21	8395607	8395759	153	1	109910381	0	124907125	RNA5-8SN3	ENST00000613359.1
chr21	8395436	8396205	770	*	Promoter (<=1kb)	21	8395607	8395759	153	1	109910381	0	124907331	RNA5-8SN3	ENST00000613359.1
chr21	8395436	8396205	770	*	Promoter (<=1kb)	21	8395607	8395759	153	1	109910381	0	124907155	RNA5-8SN3	ENST00000613359.1
chr21	8395436	8396205	770	*	Promoter (<=1kb)	21	8395607	8395759	153	1	109910381	0	124908520	RNA5-8SN3	ENST00000613359.1
chr21	8395436	8396205	770	*	Promoter (<=1kb)	21	8395607	8395759	153	1	109910381	0	124907127	RNA5-8SN3	ENST00000613359.1
chr21	8395436	8396205	770	*	Promoter (<=1kb)	21	8395607	8395759	153	1	109910381	0	124908242	RNA5-8SN3	ENST00000613359.1
chr21	8395436	8396205	770	*	Promoter (<=1kb)	21	8395607	8395759	153	1	109910381	0	124907142	RNA5-8SN3	ENST00000613359.1
chr21	8395436	8396205	770	*	Promoter (<=1kb)	21	8395607	8395759	153	1	109910381	0	124908379	RNA5-8SN3	ENST00000613359.1
chr21	8395436	8396205	770	*	Promoter (<=1kb)	21	8395607	8395759	153	1	109910381	0	124908347	RNA5-8SN3	ENST00000613359.1
chr21	8395436	8396205	770	*	Promoter (<=1kb)	21	8395607	8395759	153	1	109910381	0	124907118	RNA5-8SN3	ENST00000613359.1
chr21	8395436	8396205	770	*	Promoter (<=1kb)	21	8395607	8395759	153	1	109910381	0	124907153	RNA5-8SN3	ENST00000613359.1
chr21	8395436	8396205	770	*	Promoter (<=1kb)	21	8395607	8395759	153	1	109910381	0	124908519	RNA5-8SN3	ENST00000613359.1
chr21	8395436	8396205	770	*	Promoter (<=1kb)	21	8395607	8395759	153	1	109910381	0	124907574	RNA5-8SN3	ENST00000613359.1
chr21	8395436	8396205	770	*	Promoter (<=1kb)	21	8395607	8395759	153	1	109910381	0	124907450	RNA5-8SN3	ENST00000613359.1
chr21	8395436	8396205	770	*	Promoter (<=1kb)	21	8395607	8395759	153	1	109910381	0	124907152	RNA5-8SN3	ENST00000613359.1
chr21	8395436	8396205	770	*	Promoter (<=1kb)	21	8395607	8395759	153	1	109910381	0	124907573	RNA5-8SN3	ENST00000613359.1
chr21	8395436	8396205	770	*	Promoter (<=1kb)	21	8395607	8395759	153	1	109910381	0	124907124	RNA5-8SN3	ENST00000613359.1
chr21	8395436	8396205	770	*	Promoter (<=1kb)	21	8395607	8395759	153	1	109910381	0	124908378	RNA5-8SN3	ENST00000613359.1
chr21	8395436	8396205	770	*	Promoter (<=1kb)	21	8395607	8395759	153	1	109910381	0	124907476	RNA5-8SN3	ENST00000613359.1
chr21	8395436	8396205	770	*	Promoter (<=1kb)	21	8395607	8395759	153	1	109910381	0	124907117	RNA5-8SN3	ENST00000613359.1
chr21	8395436	8396205	770	*	Promoter (<=1kb)	21	8395607	8395759	153	1	109910381	0	124907694	RNA5-8SN3	ENST00000613359.1
chr21	8395436	8396205	770	*	Promoter (<=1kb)	21	8395607	8395759	153	1	109910381	0	124907458	RNA5-8SN3	ENST00000613359.1
chr21	8395436	8396205	770	*	Promoter (<=1kb)	21	8395607	8395759	153	1	109910381	0	124907572	RNA5-8SN3	ENST00000613359.1
chr21	8395436	8396205	770	*	Promoter (<=1kb)	21	8395607	8395759	153	1	109910381	0	124907123	RNA5-8SN3	ENST00000613359.1
chr21	8395436	8396205	770	*	Promoter (<=1kb)	21	8395607	8395759	153	1	109910381	0	124907588	RNA5-8SN3	ENST00000613359.1
chr21	8395436	8396205	770	*	Promoter (<=1kb)	21	8395607	8395759	153	1	109910381	0	124907586	RNA5-8SN3	ENST00000613359.1
chr21	8395436	8396205	770	*	Promoter (<=1kb)	21	8395607	8395759	153	1	109910381	0	124908243	RNA5-8SN3	ENST00000613359.1
chr21	8395436	8396205	770	*	Promoter (<=1kb)	21	8395607	8395759	153	1	109910381	0	124908377	RNA5-8SN3	ENST00000613359.1
chr21	8395436	8396205	770	*	Promoter (<=1kb)	21	8395607	8395759	153	1	109910381	0	124908358	RNA5-8SN3	ENST00000613359.1
chr21	8395436	8396205	770	*	Promoter (<=1kb)	21	8395607	8395759	153	1	109910381	0	124907172	RNA5-8SN3	ENST00000613359.1
chr21	8395436	8396205	770	*	Promoter (<=1kb)	21	8395607	8395759	153	1	109910381	0	124907138	RNA5-8SN3	ENST00000613359.1
chr21	8395436	8396205	770	*	Promoter (<=1kb)	21	8395607	8395759	153	1	109910381	0	124907216	RNA5-8SN3	ENST00000613359.1
chr21	8395436	8396205	770	*	Promoter (<=1kb)	21	8395607	8395759	153	1	109910381	0	124907140	RNA5-8SN3	ENST00000613359.1
chr21	8395436	8396205	770	*	Promoter (<=1kb)	21	8395607	8395759	153	1	109910381	0	124907439	RNA5-8SN3	ENST00000613359.1
chr21	8395436	8396205	770	*	Promoter (<=1kb)	21	8395607	8395759	153	1	109910381	0	124908518	RNA5-8SN3	ENST00000613359.1
chr21	8395436	8396205	770	*	Promoter (<=1kb)	21	8395607	8395759	153	1	109910381	0	124908300	RNA5-8SN3	ENST00000613359.1
chr21	8395436	8396205	770	*	Promoter (<=1kb)	21	8395607	8395759	153	1	109910381	0	124907644	RNA5-8SN3	ENST00000613359.1
chr21	8395436	8396205	770	*	Promoter (<=1kb)	21	8395607	8395759	153	1	109910381	0	109910381	RNA5-8SN3	ENST00000613359.1
chr21	8395436	8396205	770	*	Promoter (<=1kb)	21	8395607	8395759	153	1	109910381	0	124907154	RNA5-8SN3	ENST00000613359.1
chr21	8395436	8396205	770	*	Promoter (<=1kb)	21	8395607	8395759	153	1	109910381	0	124907114	RNA5-8SN3	ENST00000613359.1
chr21	8395436	8396205	770	*	Promoter (<=1kb)	21	8395607	8395759	153	1	109910381	0	124907721	RNA5-8SN3	ENST00000613359.1
chr21	8395436	8396205	770	*	Promoter (<=1kb)	21	8395607	8395759	153	1	109910381	0	124907134	RNA5-8SN3	ENST00000613359.1
chr21	8395436	8396205	770	*	Promoter (<=1kb)	21	8395607	8395759	153	1	109910381	0	124907126	RNA5-8SN3	ENST00000613359.1
chr21	8395436	8396205	770	*	Promoter (<=1kb)	21	8395607	8395759	153	1	109910381	0	124907136	RNA5-8SN3	ENST00000613359.1
chr21	8395436	8396205	770	*	Promoter (<=1kb)	21	8395607	8395759	153	1	109910381	0	124908241	RNA5-8SN3	ENST00000613359.1
chr21	8395436	8396205	770	*	Promoter (<=1kb)	21	8395607	8395759	153	1	109910381	0	124907343	RNA5-8SN3	ENST00000613359.1
chr21	8395436	8396205	770	*	Promoter (<=1kb)	21	8395607	8395759	153	1	109910381	0	124907248	RNA5-8SN3	ENST00000613359.1
chr21	8395436	8396205	770	*	Promoter (<=1kb)	21	8395607	8395759	153	1	109910381	0	124907238	RNA5-8SN3	ENST00000613359.1
chr21	8395436	8396205	770	*	Promoter (<=1kb)	21	8395607	8395759	153	1	109910381	0	124908376	RNA5-8SN3	ENST00000613359.1
chr21	8395436	8396205	770	*	Promoter (<=1kb)	21	8395607	8395759	153	1	109910381	0	124907714	RNA5-8SN3	ENST00000613359.1
chr21	8395436	8396205	770	*	Promoter (<=1kb)	21	8395607	8395759	153	1	109910381	0	124907575	RNA5-8SN3	ENST00000613359.1
chr21	8395436	8396205	770	*	Promoter (<=1kb)	21	8395607	8395759	153	1	109910381	0	124907717	RNA5-8SN3	ENST00000613359.1
chr21	8395436	8396205	770	*	Promoter (<=1kb)	21	8395607	8395759	153	1	109910381	0	124907673	RNA5-8SN3	ENST00000613359.1
chr21	8395436	8396205	770	*	Promoter (<=1kb)	21	8395607	8395759	153	1	109910381	0	124907160	RNA5-8SN3	ENST00000613359.1
chr21	8395436	8396205	770	*	Promoter (<=1kb)	21	8395607	8395759	153	1	109910381	0	124907194	RNA5-8SN3	ENST00000613359.1
chr21	8395436	8396205	770	*	Promoter (<=1kb)	21	8395607	8395759	153	1	109910381	0	124907150	RNA5-8SN3	ENST00000613359.1
chr21	8395436	8396205	770	*	Promoter (<=1kb)	21	8395607	8395759	153	1	109910381	0	124908515	RNA5-8SN3	ENST00000613359.1
chr21	8395436	8396205	770	*	Promoter (<=1kb)	21	8395607	8395759	153	1	109910381	0	124907149	RNA5-8SN3	ENST00000613359.1
chr21	8395436	8396205	770	*	Promoter (<=1kb)	21	8395607	8395759	153	1	109910381	0	124907712	RNA5-8SN3	ENST00000613359.1
chr21	8395436	8396205	770	*	Promoter (<=1kb)	21	8395607	8395759	153	1	109910381	0	124907137	RNA5-8SN3	ENST00000613359.1
chr21	8395436	8396205	770	*	Promoter (<=1kb)	21	8395607	8395759	153	1	109910381	0	124907139	RNA5-8SN3	ENST00000613359.1
chr21	8395436	8396205	770	*	Promoter (<=1kb)	21	8395607	8395759	153	1	109910381	0	124907585	RNA5-8SN3	ENST00000613359.1
chr21	8395436	8396205	770	*	Promoter (<=1kb)	21	8395607	8395759	153	1	109910381	0	124908388	RNA5-8SN3	ENST00000613359.1
chr21	8395436	8396205	770	*	Promoter (<=1kb)	21	8395607	8395759	153	1	109910381	0	124907141	RNA5-8SN3	ENST00000613359.1
chr21	8395436	8396205	770	*	Promoter (<=1kb)	21	8395607	8395759	153	1	109910381	0	124908247	RNA5-8SN3	ENST00000613359.1
chr21	8395436	8396205	770	*	Promoter (<=1kb)	21	8395607	8395759	153	1	109910381	0	124908522	RNA5-8SN3	ENST00000613359.1
chr21	8395436	8396205	770	*	Promoter (<=1kb)	21	8395607	8395759	153	1	109910381	0	124907144	RNA5-8SN3	ENST00000613359.1
chr21	8395436	8396205	770	*	Promoter (<=1kb)	21	8395607	8395759	153	1	109910381	0	124907720	RNA5-8SN3	ENST00000613359.1
chr21	8395436	8396205	770	*	Promoter (<=1kb)	21	8395607	8395759	153	1	109910381	0	124908237	RNA5-8SN3	ENST00000613359.1
chr21	8395436	8396205	770	*	Promoter (<=1kb)	21	8395607	8395759	153	1	109910381	0	124908372	RNA5-8SN3	ENST00000613359.1
chr21	8395436	8396205	770	*	Promoter (<=1kb)	21	8395607	8395759	153	1	109910381	0	124907133	RNA5-8SN3	ENST00000613359.1
chr21	8395436	8396205	770	*	Promoter (<=1kb)	21	8395607	8395759	153	1	109910381	0	124908387	RNA5-8SN3	ENST00000613359.1
chr21	8395436	8396205	770	*	Promoter (<=1kb)	21	8395607	8395759	153	1	109910381	0	124907598	RNA5-8SN3	ENST00000613359.1
chr21	8395436	8396205	770	*	Promoter (<=1kb)	21	8395607	8395759	153	1	109910381	0	124907600	RNA5-8SN3	ENST00000613359.1
chr21	8395436	8396205	770	*	Promoter (<=1kb)	21	8395607	8395759	153	1	109910381	0	124908310	RNA5-8SN3	ENST00000613359.1
chr21	8395436	8396205	770	*	Promoter (<=1kb)	21	8395607	8395759	153	1	109910381	0	124907151	RNA5-8SN3	ENST00000613359.1
chr21	8395436	8396205	770	*	Promoter (<=1kb)	21	8395607	8395759	153	1	109910381	0	124908316	RNA5-8SN3	ENST00000613359.1
chr21	8395436	8396205	770	*	Promoter (<=1kb)	21	8395607	8395759	153	1	109910381	0	124908336	RNA5-8SN3	ENST00000613359.1
chr21	8395436	8396205	770	*	Promoter (<=1kb)	21	8395607	8395759	153	1	109910381	0	124907475	RNA5-8SN3	ENST00000613359.1
chr21	8395436	8396205	770	*	Promoter (<=1kb)	21	8395607	8395759	153	1	109910381	0	124907467	RNA5-8SN3	ENST00000613359.1
chr21	8395436	8396205	770	*	Promoter (<=1kb)	21	8395607	8395759	153	1	109910381	0	124907477	RNA5-8SN3	ENST00000613359.1
chr21	8395436	8396205	770	*	Promoter (<=1kb)	21	8395607	8395759	153	1	109910381	0	124907205	RNA5-8SN3	ENST00000613359.1
chr21	8395436	8396205	770	*	Promoter (<=1kb)	21	8395607	8395759	153	1	109910381	0	124907327	RNA5-8SN3	ENST00000613359.1
chr21	8395436	8396205	770	*	Promoter (<=1kb)	21	8395607	8395759	153	1	109910381	0	124907147	RNA5-8SN3	ENST00000613359.1
chr21	8395436	8396205	770	*	Promoter (<=1kb)	21	8395607	8395759	153	1	109910381	0	124907148	RNA5-8SN3	ENST00000613359.1
chr21	8395436	8396205	770	*	Promoter (<=1kb)	21	8395607	8395759	153	1	109910381	0	124907483	RNA5-8SN3	ENST00000613359.1
chr21	8395436	8396205	770	*	Promoter (<=1kb)	21	8395607	8395759	153	1	109910381	0	124907482	RNA5-8SN3	ENST00000613359.1
chr21	8395436	8396205	770	*	Promoter (<=1kb)	21	8395607	8395759	153	1	109910381	0	124907484	RNA5-8SN3	ENST00000613359.1
chr21	8395436	8396205	770	*	Promoter (<=1kb)	21	8395607	8395759	153	1	109910381	0	124907713	RNA5-8SN3	ENST00000613359.1
chr21	8395436	8396205	770	*	Promoter (<=1kb)	21	8395607	8395759	153	1	109910381	0	124908374	RNA5-8SN3	ENST00000613359.1
chr21	8395436	8396205	770	*	Promoter (<=1kb)	21	8395607	8395759	153	1	109910381	0	124907258	RNA5-8SN3	ENST00000613359.1
chr21	8395436	8396205	770	*	Promoter (<=1kb)	21	8395607	8395759	153	1	109910381	0	124908245	RNA5-8SN3	ENST00000613359.1
chr21	8395436	8396205	770	*	Promoter (<=1kb)	21	8395607	8395759	153	1	109910381	0	124907132	RNA5-8SN3	ENST00000613359.1
chr21	8395436	8396205	770	*	Promoter (<=1kb)	21	8395607	8395759	153	1	109910381	0	124907131	RNA5-8SN3	ENST00000613359.1
chr21	8395436	8396205	770	*	Promoter (<=1kb)	21	8395607	8395759	153	1	109910381	0	124907684	RNA5-8SN3	ENST00000613359.1
chr21	8395436	8396205	770	*	Promoter (<=1kb)	21	8395607	8395759	153	1	109910381	0	124907146	RNA5-8SN3	ENST00000613359.1
chr21	8395436	8396205	770	*	Promoter (<=1kb)	21	8395607	8395759	153	1	109910381	0	124908371	RNA5-8SN3	ENST00000613359.1
chr21	8395436	8396205	770	*	Promoter (<=1kb)	21	8395607	8395759	153	1	109910381	0	124907328	RNA5-8SN3	ENST00000613359.1
chr21	8395436	8396205	770	*	Promoter (<=1kb)	21	8395607	8395759	153	1	109910381	0	124908239	RNA5-8SN3	ENST00000613359.1
chr21	8395436	8396205	770	*	Promoter (<=1kb)	21	8395607	8395759	153	1	109910381	0	124907135	RNA5-8SN3	ENST00000613359.1
chr21	8395436	8396205	770	*	Promoter (<=1kb)	21	8395607	8395759	153	1	109910381	0	124907587	RNA5-8SN3	ENST00000613359.1
chr21	8395436	8396205	770	*	Promoter (<=1kb)	21	8395607	8395759	153	1	109910381	0	124907440	RNA5-8SN3	ENST00000613359.1
chr21	8395436	8396205	770	*	Promoter (<=1kb)	21	8395607	8395759	153	1	109910381	0	124908517	RNA5-8SN3	ENST00000613359.1
chr21	8395436	8396205	770	*	Promoter (<=1kb)	21	8395607	8395759	153	1	109910381	0	124907589	RNA5-8SN3	ENST00000613359.1
chr21	8395436	8396205	770	*	Promoter (<=1kb)	21	8395607	8395759	153	1	109910381	0	124907622	RNA5-8SN3	ENST00000613359.1
chr21	8395436	8396205	770	*	Promoter (<=1kb)	21	8395607	8395759	153	1	109910381	0	124907336	RNA5-8SN3	ENST00000613359.1
chr21	8395436	8396205	770	*	Promoter (<=1kb)	21	8395607	8395759	153	1	109910381	0	124908246	RNA5-8SN3	ENST00000613359.1
chr21	8395436	8396205	770	*	Promoter (<=1kb)	21	8395607	8395759	153	1	109910381	0	124908383	RNA5-8SN3	ENST00000613359.1
chr21	8395436	8396205	770	*	Promoter (<=1kb)	21	8395607	8395759	153	1	109910381	0	124907480	RNA5-8SN3	ENST00000613359.1
chr21	8395436	8396205	770	*	Promoter (<=1kb)	21	8395607	8395759	153	1	109910381	0	124907580	RNA5-8SN3	ENST00000613359.1
chr21	8395436	8396205	770	*	Promoter (<=1kb)	21	8395607	8395759	153	1	109910381	0	124907341	RNA5-8SN3	ENST00000613359.1
chr21	8395436	8396205	770	*	Promoter (<=1kb)	21	8395607	8395759	153	1	109910381	0	124907342	RNA5-8SN3	ENST00000613359.1
chr21	8395436	8396205	770	*	Promoter (<=1kb)	21	8395607	8395759	153	1	109910381	0	124908268	RNA5-8SN3	ENST00000613359.1
chr21	8395436	8396205	770	*	Promoter (<=1kb)	21	8395607	8395759	153	1	109910381	0	124908289	RNA5-8SN3	ENST00000613359.1
chr21	8395436	8396205	770	*	Promoter (<=1kb)	21	8395607	8395759	153	1	109910381	0	124907122	RNA5-8SN3	ENST00000613359.1
chr21	8395436	8396205	770	*	Promoter (<=1kb)	21	8395607	8395759	153	1	109910381	0	124908375	RNA5-8SN3	ENST00000613359.1
chr21	8395436	8396205	770	*	Promoter (<=1kb)	21	8395607	8395759	153	1	109910381	0	124907633	RNA5-8SN3	ENST00000613359.1
chr21	8395436	8396205	770	*	Promoter (<=1kb)	21	8395607	8395759	153	1	109910381	0	124908238	RNA5-8SN3	ENST00000613359.1
chr21	8395436	8396205	770	*	Promoter (<=1kb)	21	8395607	8395759	153	1	109910381	0	124907655	RNA5-8SN3	ENST00000613359.1
chr21	8395436	8396205	770	*	Promoter (<=1kb)	21	8395607	8395759	153	1	109910381	0	124907129	RNA5-8SN3	ENST00000613359.1
chr21	8395436	8396205	770	*	Promoter (<=1kb)	21	8395607	8395759	153	1	109910381	0	124907116	RNA5-8SN3	ENST00000613359.1
chr21	8395436	8396205	770	*	Promoter (<=1kb)	21	8395607	8395759	153	1	109910381	0	124907121	RNA5-8SN3	ENST00000613359.1
chr21	8395436	8396205	770	*	Promoter (<=1kb)	21	8395607	8395759	153	1	109910381	0	124908504	RNA5-8SN3	ENST00000613359.1
chr21	8395436	8396205	770	*	Promoter (<=1kb)	21	8395607	8395759	153	1	109910381	0	124908527	RNA5-8SN3	ENST00000613359.1
chr21	8395436	8396205	770	*	Promoter (<=1kb)	21	8395607	8395759	153	1	109910381	0	124907479	RNA5-8SN3	ENST00000613359.1
chr21	8395436	8396205	770	*	Promoter (<=1kb)	21	8395607	8395759	153	1	109910381	0	124907611	RNA5-8SN3	ENST00000613359.1
chr21	8395436	8396205	770	*	Promoter (<=1kb)	21	8395607	8395759	153	1	109910381	0	124907710	RNA5-8SN3	ENST00000613359.1
chr21	8395436	8396205	770	*	Promoter (<=1kb)	21	8395607	8395759	153	1	109910381	0	124908240	RNA5-8SN3	ENST00000613359.1
chr21	8395436	8396205	770	*	Promoter (<=1kb)	21	8395607	8395759	153	1	109910381	0	124908516	RNA5-8SN3	ENST00000613359.1
chr21	8395436	8396205	770	*	Promoter (<=1kb)	21	8395607	8395759	153	1	109910381	0	124907719	RNA5-8SN3	ENST00000613359.1
chr21	8395436	8396205	770	*	Promoter (<=1kb)	21	8395607	8395759	153	1	109910381	0	124908523	RNA5-8SN3	ENST00000613359.1
chr21	8395436	8396205	770	*	Promoter (<=1kb)	21	8395607	8395759	153	1	109910381	0	124907335	RNA5-8SN3	ENST00000613359.1
chr21	8395436	8396205	770	*	Promoter (<=1kb)	21	8395607	8395759	153	1	109910381	0	124908244	RNA5-8SN3	ENST00000613359.1
chr21	8395436	8396205	770	*	Promoter (<=1kb)	21	8395607	8395759	153	1	109910381	0	124907324	RNA5-8SN3	ENST00000613359.1
chr21	8395436	8396205	770	*	Promoter (<=1kb)	21	8395607	8395759	153	1	109910381	0	124907330	RNA5-8SN3	ENST00000613359.1
chr21	8395436	8396205	770	*	Promoter (<=1kb)	21	8395607	8395759	153	1	109910381	0	124907183	RNA5-8SN3	ENST00000613359.1
chr21	8395436	8396205	770	*	Promoter (<=1kb)	21	8395607	8395759	153	1	109910381	0	124907313	RNA5-8SN3	ENST00000613359.1
chr21	8395436	8396205	770	*	Promoter (<=1kb)	21	8395607	8395759	153	1	109910381	0	124907227	RNA5-8SN3	ENST00000613359.1
chr21	8395436	8396205	770	*	Promoter (<=1kb)	21	8395607	8395759	153	1	109910381	0	124907711	RNA5-8SN3	ENST00000613359.1
chr21	8395436	8396205	770	*	Promoter (<=1kb)	21	8395607	8395759	153	1	109910381	0	124907329	RNA5-8SN3	ENST00000613359.1
chr21	8395436	8396205	770	*	Promoter (<=1kb)	21	8395607	8395759	153	1	109910381	0	124908514	RNA5-8SN3	ENST00000613359.1
chr21	8395436	8396205	770	*	Promoter (<=1kb)	21	8395607	8395759	153	1	109910381	0	124907332	RNA5-8SN3	ENST00000613359.1
chr21	8395436	8396205	770	*	Promoter (<=1kb)	21	8395607	8395759	153	1	109910381	0	124908393	RNA5-8SN3	ENST00000613359.1
chr21	8395436	8396205	770	*	Promoter (<=1kb)	21	8395607	8395759	153	1	109910381	0	124907718	RNA5-8SN3	ENST00000613359.1
chr21	8395436	8396205	770	*	Promoter (<=1kb)	21	8395607	8395759	153	1	109910381	0	124908382	RNA5-8SN3	ENST00000613359.1
chr21	8395436	8396205	770	*	Promoter (<=1kb)	21	8395607	8395759	153	1	109910381	0	124907595	RNA5-8SN3	ENST00000613359.1
chr21	8395436	8396205	770	*	Promoter (<=1kb)	21	8395607	8395759	153	1	109910381	0	124907145	RNA5-8SN3	ENST00000613359.1
chr21	8395436	8396205	770	*	Promoter (<=1kb)	21	8395607	8395759	153	1	109910381	0	124908257	RNA5-8SN3	ENST00000613359.1
chr21	8395436	8396205	770	*	Promoter (<=1kb)	21	8395607	8395759	153	1	109910381	0	124908513	RNA5-8SN3	ENST00000613359.1
chr21	8395436	8396205	770	*	Promoter (<=1kb)	21	8395607	8395759	153	1	109910381	0	124908373	RNA5-8SN3	ENST00000613359.1
chr21	8395436	8396205	770	*	Promoter (<=1kb)	21	8395607	8395759	153	1	109910381	0	124908386	RNA5-8SN3	ENST00000613359.1
chr21	8395436	8396205	770	*	Promoter (<=1kb)	21	8395607	8395759	153	1	109910381	0	124908278	RNA5-8SN3	ENST00000613359.1
chr21	8395436	8396205	770	*	Promoter (<=1kb)	21	8395607	8395759	153	1	109910381	0	124908521	RNA5-8SN3	ENST00000613359.1
chr21	8395436	8396205	770	*	Promoter (<=1kb)	21	8395607	8395759	153	1	109910381	0	124907115	RNA5-8SN3	ENST00000613359.1
chr21	8395436	8396205	770	*	Promoter (<=1kb)	21	8395607	8395759	153	1	109910381	0	124908368	RNA5-8SN3	ENST00000613359.1
chr21	8395436	8396205	770	*	Promoter (<=1kb)	21	8395607	8395759	153	1	109910381	0	124908392	RNA5-8SN3	ENST00000613359.1
chr21	8395436	8396205	770	*	Promoter (<=1kb)	21	8395607	8395759	153	1	109910381	0	124908369	RNA5-8SN3	ENST00000613359.1
chr21	8395436	8396205	770	*	Promoter (<=1kb)	21	8395607	8395759	153	1	109910381	0	124907481	RNA5-8SN3	ENST00000613359.1
chr21	8395436	8396205	770	*	Promoter (<=1kb)	21	8395607	8395759	153	1	109910381	0	124907584	RNA5-8SN3	ENST00000613359.1
chr21	8395436	8396205	770	*	Promoter (<=1kb)	21	8395607	8395759	153	1	109910381	0	124908370	RNA5-8SN3	ENST00000613359.1
chr21	8395436	8396205	770	*	Promoter (<=1kb)	21	8395607	8395759	153	1	109910381	0	124907709	RNA5-8SN3	ENST00000613359.1
chr21	8395436	8396205	770	*	Promoter (<=1kb)	21	8395607	8395759	153	1	109910381	0	124907130	RNA5-8SN3	ENST00000613359.1
chr21	8395436	8396205	770	*	Promoter (<=1kb)	21	8395607	8395759	153	1	109910381	0	124907291	RNA5-8SN3	ENST00000613359.1
chr21	8395436	8396205	770	*	Promoter (<=1kb)	21	8395607	8395759	153	1	109910381	0	124907120	RNA5-8SN3	ENST00000613359.1
chr21	8395436	8396205	770	*	Promoter (<=1kb)	21	8395607	8395759	153	1	109910381	0	124907578	RNA5-8SN3	ENST00000613359.1
chr21	8395436	8396205	770	*	Promoter (<=1kb)	21	8395607	8395759	153	1	109910381	0	124907579	RNA5-8SN3	ENST00000613359.1
chr21	8395436	8396205	770	*	Promoter (<=1kb)	21	8395607	8395759	153	1	109910381	0	124908385	RNA5-8SN3	ENST00000613359.1
chr21	8395436	8396205	770	*	Promoter (<=1kb)	21	8395607	8395759	153	1	109910381	0	124908380	RNA5-8SN3	ENST00000613359.1
chr21	8395436	8396205	770	*	Promoter (<=1kb)	21	8395607	8395759	153	1	109910381	0	124908384	RNA5-8SN3	ENST00000613359.1
chr21	8395436	8396205	770	*	Promoter (<=1kb)	21	8395607	8395759	153	1	109910381	0	124907581	RNA5-8SN3	ENST00000613359.1
chr21	8395436	8396205	770	*	Promoter (<=1kb)	21	8395607	8395759	153	1	109910381	0	124907590	RNA5-8SN3	ENST00000613359.1
chr21	8395436	8396205	770	*	Promoter (<=1kb)	21	8395607	8395759	153	1	109910381	0	124907597	RNA5-8SN3	ENST00000613359.1
chr21	8395436	8396205	770	*	Promoter (<=1kb)	21	8395607	8395759	153	1	109910381	0	124908248	RNA5-8SN3	ENST00000613359.1
chr21	8395436	8396205	770	*	Promoter (<=1kb)	21	8395607	8395759	153	1	109910381	0	124907340	RNA5-8SN3	ENST00000613359.1
chr21	8395436	8396205	770	*	Promoter (<=1kb)	21	8395607	8395759	153	1	109910381	0	124907339	RNA5-8SN3	ENST00000613359.1
chr21	8395436	8396205	770	*	Promoter (<=1kb)	21	8395607	8395759	153	1	109910381	0	124907143	RNA5-8SN3	ENST00000613359.1
chr21	8395436	8396205	770	*	Promoter (<=1kb)	21	8395607	8395759	153	1	109910381	0	124907119	RNA5-8SN3	ENST00000613359.1
chr21	8395436	8396205	770	*	Promoter (<=1kb)	21	8395607	8395759	153	1	109910381	0	124908494	RNA5-8SN3	ENST00000613359.1
chr21	8395436	8396205	770	*	Promoter (<=1kb)	21	8395607	8395759	153	1	109910381	0	124907705	RNA5-8SN3	ENST00000613359.1
chr21	8395436	8396205	770	*	Promoter (<=1kb)	21	8395607	8395759	153	1	109910381	0	124908512	RNA5-8SN3	ENST00000613359.1
chr21	8395436	8396205	770	*	Promoter (<=1kb)	21	8395607	8395759	153	1	109910381	0	124907334	RNA5-8SN3	ENST00000613359.1
chr21	8395436	8396205	770	*	Promoter (<=1kb)	21	8395607	8395759	153	1	109910381	0	124907576	RNA5-8SN3	ENST00000613359.1
chr21	8395436	8396205	770	*	Promoter (<=1kb)	21	8395607	8395759	153	1	109910381	0	124907662	RNA5-8SN3	ENST00000613359.1
chr21	8395436	8396205	770	*	Promoter (<=1kb)	21	8395607	8395759	153	1	109910381	0	124907333	RNA5-8SN3	ENST00000613359.1
chr21	8395436	8396205	770	*	Promoter (<=1kb)	21	8395607	8395759	153	1	109910381	0	124908524	RNA5-8SN3	ENST00000613359.1
chr21	8395436	8396205	770	*	Promoter (<=1kb)	21	8395607	8395759	153	1	109910381	0	124907596	RNA5-8SN3	ENST00000613359.1
chr21	8395436	8396205	770	*	Promoter (<=1kb)	21	8395607	8395759	153	1	109910381	0	124908249	RNA5-8SN3	ENST00000613359.1
chr21	8395436	8396205	770	*	Promoter (<=1kb)	21	8395607	8395759	153	1	109910381	0	124908525	RNA5-8SN3	ENST00000613359.1
chr21	8395436	8396205	770	*	Promoter (<=1kb)	21	8395607	8395759	153	1	109910381	0	124908381	RNA5-8SN3	ENST00000613359.1
chr21	8395436	8396205	770	*	Promoter (<=1kb)	21	8395607	8395759	153	1	109910381	0	124908389	RNA5-8SN3	ENST00000613359.1
chr21	8395436	8396205	770	*	Promoter (<=1kb)	21	8395607	8395759	153	1	109910381	0	124908391	RNA5-8SN3	ENST00000613359.1
chr21	8395436	8396205	770	*	Promoter (<=1kb)	21	8395607	8395759	153	1	109910381	0	124907338	RNA5-8SN3	ENST00000613359.1
chr21	8395436	8396205	770	*	Promoter (<=1kb)	21	8395607	8395759	153	1	109910381	0	124907128	RNA5-8SN3	ENST00000613359.1
chr21	8395436	8396205	770	*	Promoter (<=1kb)	21	8395607	8395759	153	1	109910381	0	124907593	RNA5-8SN3	ENST00000613359.1
chr21	8395436	8396205	770	*	Promoter (<=1kb)	21	8395607	8395759	153	1	109910381	0	124907478	RNA5-8SN3	ENST00000613359.1
chr21	8395436	8396205	770	*	Promoter (<=1kb)	21	8395607	8395759	153	1	109910381	0	124907592	RNA5-8SN3	ENST00000613359.1
chr21	8395436	8396205	770	*	Promoter (<=1kb)	21	8395607	8395759	153	1	109910381	0	124908474	RNA5-8SN3	ENST00000613359.1
chr21	8395436	8396205	770	*	Promoter (<=1kb)	21	8395607	8395759	153	1	109910381	0	124907594	RNA5-8SN3	ENST00000613359.1
chr21	8395436	8396205	770	*	Promoter (<=1kb)	21	8395607	8395759	153	1	109910381	0	124907337	RNA5-8SN3	ENST00000613359.1
chr21	8395436	8396205	770	*	Promoter (<=1kb)	21	8395607	8395759	153	1	109910381	0	124908390	RNA5-8SN3	ENST00000613359.1
chr21	8395436	8396205	770	*	Promoter (<=1kb)	21	8395607	8395759	153	1	109910381	0	124907591	RNA5-8SN3	ENST00000613359.1
chr21	8395436	8396205	770	*	Promoter (<=1kb)	21	8395607	8395759	153	1	109910381	0	124907577	RNA5-8SN3	ENST00000613359.1
chr16	30400574	30400816	243	*	Distal Intergenic	16	30395420	30400108	4689	1	197407	5154	197407	ZNF48	ENST00000613509.2
chr17	43273702	43273899	198	*	Promoter (<=1kb)	17	43273101	43273292	192	2	124904146	-410	124904146		ENST00000613956.1
chr1	1692402	1693133	732	*	Promoter (<=1kb)	1	1659529	1692724	33196	2	728661	0	728661	SLC35E2B	ENST00000614300.4
chr21	8209620	8211567	1948	*	Promoter (<=1kb)	21	8208844	8208904	61	1	109864279	776	NA		ENST00000614492.1
chr17	38825093	38825455	363	*	Promoter (<=1kb)	17	38800441	38825321	24881	2	54883	0	54883	CWC25	ENST00000614790.5
chr17	81513304	81513619	316	*	Promoter (<=1kb)	17	81509976	81513719	3744	2	71	100	71	ACTG1	ENST00000615544.5
chr8	143860962	143861158	197	*	Exon (ENST00000615648.2/83481, exon 2 of 2)	8	143857324	143878467	21144	2	83481	17309	83481	EPPK1	ENST00000615648.2
chr21	7141885	7142305	421	*	Distal Intergenic	21	7081004	7087229	6226	1	102724843	60881	389831		ENST00000615804.1
chr21	7141885	7142305	421	*	Distal Intergenic	21	7081004	7087229	6226	1	102724843	60881	102724701		ENST00000615804.1
chr21	7141885	7142305	421	*	Distal Intergenic	21	7081004	7087229	6226	1	102724843	60881	102724843		ENST00000615804.1
chr21	7097489	7099148	1660	*	Distal Intergenic	21	7081004	7087229	6226	1	102724843	16485	389831		ENST00000615804.1
chr21	7097489	7099148	1660	*	Distal Intergenic	21	7081004	7087229	6226	1	102724843	16485	102724701		ENST00000615804.1
chr21	7097489	7099148	1660	*	Distal Intergenic	21	7081004	7087229	6226	1	102724843	16485	102724843		ENST00000615804.1
chr21	8205190	8208965	3776	*	Promoter (<=1kb)	21	8208473	8208652	180	1	100500862	0	100500862	MIR3648-1	ENST00000615959.1
chr21	8252933	8253155	223	*	Distal Intergenic	21	8249505	8249596	92	1	103504727	3428	103504727	MIR6724-2	ENST00000616483.1
chr21	8253833	8255536	1704	*	Exon (ENST00000629969.1/ENST00000629969.1, exon 1 of 1)	21	8249505	8249596	92	1	103504727	4328	103504727	MIR6724-2	ENST00000616483.1
chr21	8249614	8250867	1254	*	Promoter (<=1kb)	21	8249505	8249596	92	1	103504727	109	103504727	MIR6724-2	ENST00000616483.1
chr21	8251478	8252393	916	*	Promoter (1-2kb)	21	8249505	8249596	92	1	103504727	1973	103504727	MIR6724-2	ENST00000616483.1
chr21	8259439	8260922	1484	*	Distal Intergenic	21	8249505	8249596	92	1	103504727	9934	103504727	MIR6724-2	ENST00000616483.1
chr21	8257889	8258552	664	*	Distal Intergenic	21	8249505	8249596	92	1	103504727	8384	103504727	MIR6724-2	ENST00000616483.1
chr21	8256609	8257085	477	*	Exon (ENST00000610460.1/ENST00000610460.1, exon 1 of 1)	21	8249505	8249596	92	1	103504727	7104	103504727	MIR6724-2	ENST00000616483.1
chr19	4471761	4472095	335	*	Promoter (<=1kb)	19	4472297	4502207	29911	1	84717	-202	84717	HDGFL2	ENST00000616600.5
chr19	10333075	10333723	649	*	Promoter (<=1kb)	19	10316212	10333529	17318	2	125950	0	125950	RAVER1	ENST00000617231.5
chr21	8432405	8435615	3211	*	Promoter (<=1kb)	21	8432530	8432621	92	1	103504733	0	103504733	MIR6724-4	ENST00000617390.1
chr13	113208799	113209064	266	*	Promoter (<=1kb)	13	113208836	113267108	58273	1	8451	0	8451	CUL4A	ENST00000617546.4
chr17	43281850	43282061	212	*	Promoter (2-3kb)	17	43284139	43284329	191	2	124904142	2268	124904138		ENST00000617785.1
chr17	43281850	43282061	212	*	Promoter (2-3kb)	17	43284139	43284329	191	2	124904142	2268	124907965		ENST00000617785.1
chr17	43281850	43282061	212	*	Promoter (2-3kb)	17	43284139	43284329	191	2	124904142	2268	124904141		ENST00000617785.1
chr17	43281850	43282061	212	*	Promoter (2-3kb)	17	43284139	43284329	191	2	124904142	2268	124904143		ENST00000617785.1
chr17	43281850	43282061	212	*	Promoter (2-3kb)	17	43284139	43284329	191	2	124904142	2268	124904139		ENST00000617785.1
chr17	43281850	43282061	212	*	Promoter (2-3kb)	17	43284139	43284329	191	2	124904142	2268	124907964		ENST00000617785.1
chr17	43281850	43282061	212	*	Promoter (2-3kb)	17	43284139	43284329	191	2	124904142	2268	124904142		ENST00000617785.1
chr17	43281850	43282061	212	*	Promoter (2-3kb)	17	43284139	43284329	191	2	124904142	2268	124907963		ENST00000617785.1
chr17	43285447	43285668	222	*	Promoter (1-2kb)	17	43284139	43284329	191	2	124904142	-1118	124904138		ENST00000617785.1
chr17	43285447	43285668	222	*	Promoter (1-2kb)	17	43284139	43284329	191	2	124904142	-1118	124907965		ENST00000617785.1
chr17	43285447	43285668	222	*	Promoter (1-2kb)	17	43284139	43284329	191	2	124904142	-1118	124904141		ENST00000617785.1
chr17	43285447	43285668	222	*	Promoter (1-2kb)	17	43284139	43284329	191	2	124904142	-1118	124904143		ENST00000617785.1
chr17	43285447	43285668	222	*	Promoter (1-2kb)	17	43284139	43284329	191	2	124904142	-1118	124904139		ENST00000617785.1
chr17	43285447	43285668	222	*	Promoter (1-2kb)	17	43284139	43284329	191	2	124904142	-1118	124907964		ENST00000617785.1
chr17	43285447	43285668	222	*	Promoter (1-2kb)	17	43284139	43284329	191	2	124904142	-1118	124904142		ENST00000617785.1
chr17	43285447	43285668	222	*	Promoter (1-2kb)	17	43284139	43284329	191	2	124904142	-1118	124907963		ENST00000617785.1
chr17	43300604	43301233	630	*	Promoter (<=1kb)	17	43300041	43300231	191	2	124904144	-373	124904141		ENST00000618602.1
chr17	43300604	43301233	630	*	Promoter (<=1kb)	17	43300041	43300231	191	2	124904144	-373	124904138		ENST00000618602.1
chr17	43300604	43301233	630	*	Promoter (<=1kb)	17	43300041	43300231	191	2	124904144	-373	124904144		ENST00000618602.1
chr17	43300604	43301233	630	*	Promoter (<=1kb)	17	43300041	43300231	191	2	124904144	-373	124904139		ENST00000618602.1
chr17	43300604	43301233	630	*	Promoter (<=1kb)	17	43300041	43300231	191	2	124904144	-373	124907964		ENST00000618602.1
chr17	43300604	43301233	630	*	Promoter (<=1kb)	17	43300041	43300231	191	2	124904144	-373	124907963		ENST00000618602.1
chr17	43300604	43301233	630	*	Promoter (<=1kb)	17	43300041	43300231	191	2	124904144	-373	124904142		ENST00000618602.1
chr17	43300604	43301233	630	*	Promoter (<=1kb)	17	43300041	43300231	191	2	124904144	-373	124904143		ENST00000618602.1
chr17	43300604	43301233	630	*	Promoter (<=1kb)	17	43300041	43300231	191	2	124904144	-373	124907965		ENST00000618602.1
chr17	43232126	43232381	256	*	Promoter (1-2kb)	17	43233787	43233977	191	2	6066	1596	6066	RNU2-1	ENST00000618664.1
chr17	43232126	43232381	256	*	Promoter (1-2kb)	17	43233787	43233977	191	2	6066	1596	124907964	RNU2-1	ENST00000618664.1
chr17	43232126	43232381	256	*	Promoter (1-2kb)	17	43233787	43233977	191	2	6066	1596	124904139	RNU2-1	ENST00000618664.1
chr17	43232126	43232381	256	*	Promoter (1-2kb)	17	43233787	43233977	191	2	6066	1596	124904143	RNU2-1	ENST00000618664.1
chr17	43232126	43232381	256	*	Promoter (1-2kb)	17	43233787	43233977	191	2	6066	1596	124907963	RNU2-1	ENST00000618664.1
chr17	43232126	43232381	256	*	Promoter (1-2kb)	17	43233787	43233977	191	2	6066	1596	124907965	RNU2-1	ENST00000618664.1
chr17	43232126	43232381	256	*	Promoter (1-2kb)	17	43233787	43233977	191	2	6066	1596	124904142	RNU2-1	ENST00000618664.1
chr17	43232126	43232381	256	*	Promoter (1-2kb)	17	43233787	43233977	191	2	6066	1596	124904141	RNU2-1	ENST00000618664.1
chr17	43232126	43232381	256	*	Promoter (1-2kb)	17	43233787	43233977	191	2	6066	1596	124904138	RNU2-1	ENST00000618664.1
chr12	62260093	62260367	275	*	Promoter (<=1kb)	12	62260359	62260454	96	1	102465133	0	102465133	MIR6125	ENST00000618986.1
chr16	636452	637256	805	*	Promoter (<=1kb)	16	636817	638620	1804	1	100287175	0	84331	MCRIP2	ENST00000619377.1
chr17	38751898	38752552	655	*	Promoter (<=1kb)	17	38752741	38764225	11485	1	5691	-189	5691	PSMB3	ENST00000619426.5
chr17	43246237	43246688	452	*	Promoter (<=1kb)	17	43245674	43245864	191	2	124904137	-373	124904142		ENST00000619465.1
chr17	43246237	43246688	452	*	Promoter (<=1kb)	17	43245674	43245864	191	2	124904137	-373	124907965		ENST00000619465.1
chr17	43246237	43246688	452	*	Promoter (<=1kb)	17	43245674	43245864	191	2	124904137	-373	124907964		ENST00000619465.1
chr17	43246237	43246688	452	*	Promoter (<=1kb)	17	43245674	43245864	191	2	124904137	-373	124907963		ENST00000619465.1
chr17	43246237	43246688	452	*	Promoter (<=1kb)	17	43245674	43245864	191	2	124904137	-373	124904141		ENST00000619465.1
chr17	43246237	43246688	452	*	Promoter (<=1kb)	17	43245674	43245864	191	2	124904137	-373	124904143		ENST00000619465.1
chr17	43246237	43246688	452	*	Promoter (<=1kb)	17	43245674	43245864	191	2	124904137	-373	124904139		ENST00000619465.1
chr17	43246237	43246688	452	*	Promoter (<=1kb)	17	43245674	43245864	191	2	124904137	-373	124904137		ENST00000619465.1
chr17	43246237	43246688	452	*	Promoter (<=1kb)	17	43245674	43245864	191	2	124904137	-373	124904138		ENST00000619465.1
chr21	8441080	8441758	679	*	Promoter (1-2kb)	21	8439823	8439975	153	1	106632260	1257	124908373	RNA5-8SN1	ENST00000619471.1
chr21	8441080	8441758	679	*	Promoter (1-2kb)	21	8439823	8439975	153	1	106632260	1257	124907483	RNA5-8SN1	ENST00000619471.1
chr21	8441080	8441758	679	*	Promoter (1-2kb)	21	8439823	8439975	153	1	106632260	1257	124908386	RNA5-8SN1	ENST00000619471.1
chr21	8441080	8441758	679	*	Promoter (1-2kb)	21	8439823	8439975	153	1	106632260	1257	124907450	RNA5-8SN1	ENST00000619471.1
chr21	8441080	8441758	679	*	Promoter (1-2kb)	21	8439823	8439975	153	1	106632260	1257	124907216	RNA5-8SN1	ENST00000619471.1
chr21	8441080	8441758	679	*	Promoter (1-2kb)	21	8439823	8439975	153	1	106632260	1257	124907148	RNA5-8SN1	ENST00000619471.1
chr21	8441080	8441758	679	*	Promoter (1-2kb)	21	8439823	8439975	153	1	106632260	1257	124908289	RNA5-8SN1	ENST00000619471.1
chr21	8441080	8441758	679	*	Promoter (1-2kb)	21	8439823	8439975	153	1	106632260	1257	124907194	RNA5-8SN1	ENST00000619471.1
chr21	8441080	8441758	679	*	Promoter (1-2kb)	21	8439823	8439975	153	1	106632260	1257	124907343	RNA5-8SN1	ENST00000619471.1
chr21	8441080	8441758	679	*	Promoter (1-2kb)	21	8439823	8439975	153	1	106632260	1257	124907481	RNA5-8SN1	ENST00000619471.1
chr21	8441080	8441758	679	*	Promoter (1-2kb)	21	8439823	8439975	153	1	106632260	1257	124908513	RNA5-8SN1	ENST00000619471.1
chr21	8441080	8441758	679	*	Promoter (1-2kb)	21	8439823	8439975	153	1	106632260	1257	124907116	RNA5-8SN1	ENST00000619471.1
chr21	8441080	8441758	679	*	Promoter (1-2kb)	21	8439823	8439975	153	1	106632260	1257	124908383	RNA5-8SN1	ENST00000619471.1
chr21	8441080	8441758	679	*	Promoter (1-2kb)	21	8439823	8439975	153	1	106632260	1257	124907597	RNA5-8SN1	ENST00000619471.1
chr21	8441080	8441758	679	*	Promoter (1-2kb)	21	8439823	8439975	153	1	106632260	1257	124907205	RNA5-8SN1	ENST00000619471.1
chr21	8441080	8441758	679	*	Promoter (1-2kb)	21	8439823	8439975	153	1	106632260	1257	124907146	RNA5-8SN1	ENST00000619471.1
chr21	8441080	8441758	679	*	Promoter (1-2kb)	21	8439823	8439975	153	1	106632260	1257	124907327	RNA5-8SN1	ENST00000619471.1
chr21	8441080	8441758	679	*	Promoter (1-2kb)	21	8439823	8439975	153	1	106632260	1257	124907339	RNA5-8SN1	ENST00000619471.1
chr21	8441080	8441758	679	*	Promoter (1-2kb)	21	8439823	8439975	153	1	106632260	1257	124908514	RNA5-8SN1	ENST00000619471.1
chr21	8441080	8441758	679	*	Promoter (1-2kb)	21	8439823	8439975	153	1	106632260	1257	124907183	RNA5-8SN1	ENST00000619471.1
chr21	8441080	8441758	679	*	Promoter (1-2kb)	21	8439823	8439975	153	1	106632260	1257	124907118	RNA5-8SN1	ENST00000619471.1
chr21	8441080	8441758	679	*	Promoter (1-2kb)	21	8439823	8439975	153	1	106632260	1257	124907342	RNA5-8SN1	ENST00000619471.1
chr21	8441080	8441758	679	*	Promoter (1-2kb)	21	8439823	8439975	153	1	106632260	1257	124907479	RNA5-8SN1	ENST00000619471.1
chr21	8441080	8441758	679	*	Promoter (1-2kb)	21	8439823	8439975	153	1	106632260	1257	124907328	RNA5-8SN1	ENST00000619471.1
chr21	8441080	8441758	679	*	Promoter (1-2kb)	21	8439823	8439975	153	1	106632260	1257	124908384	RNA5-8SN1	ENST00000619471.1
chr21	8441080	8441758	679	*	Promoter (1-2kb)	21	8439823	8439975	153	1	106632260	1257	124908372	RNA5-8SN1	ENST00000619471.1
chr21	8441080	8441758	679	*	Promoter (1-2kb)	21	8439823	8439975	153	1	106632260	1257	124907705	RNA5-8SN1	ENST00000619471.1
chr21	8441080	8441758	679	*	Promoter (1-2kb)	21	8439823	8439975	153	1	106632260	1257	124907720	RNA5-8SN1	ENST00000619471.1
chr21	8441080	8441758	679	*	Promoter (1-2kb)	21	8439823	8439975	153	1	106632260	1257	124907129	RNA5-8SN1	ENST00000619471.1
chr21	8441080	8441758	679	*	Promoter (1-2kb)	21	8439823	8439975	153	1	106632260	1257	124908239	RNA5-8SN1	ENST00000619471.1
chr21	8441080	8441758	679	*	Promoter (1-2kb)	21	8439823	8439975	153	1	106632260	1257	124907482	RNA5-8SN1	ENST00000619471.1
chr21	8441080	8441758	679	*	Promoter (1-2kb)	21	8439823	8439975	153	1	106632260	1257	124907440	RNA5-8SN1	ENST00000619471.1
chr21	8441080	8441758	679	*	Promoter (1-2kb)	21	8439823	8439975	153	1	106632260	1257	124907280	RNA5-8SN1	ENST00000619471.1
chr21	8441080	8441758	679	*	Promoter (1-2kb)	21	8439823	8439975	153	1	106632260	1257	124908237	RNA5-8SN1	ENST00000619471.1
chr21	8441080	8441758	679	*	Promoter (1-2kb)	21	8439823	8439975	153	1	106632260	1257	124907130	RNA5-8SN1	ENST00000619471.1
chr21	8441080	8441758	679	*	Promoter (1-2kb)	21	8439823	8439975	153	1	106632260	1257	124907721	RNA5-8SN1	ENST00000619471.1
chr21	8441080	8441758	679	*	Promoter (1-2kb)	21	8439823	8439975	153	1	106632260	1257	124907596	RNA5-8SN1	ENST00000619471.1
chr21	8441080	8441758	679	*	Promoter (1-2kb)	21	8439823	8439975	153	1	106632260	1257	124907593	RNA5-8SN1	ENST00000619471.1
chr21	8441080	8441758	679	*	Promoter (1-2kb)	21	8439823	8439975	153	1	106632260	1257	124907340	RNA5-8SN1	ENST00000619471.1
chr21	8441080	8441758	679	*	Promoter (1-2kb)	21	8439823	8439975	153	1	106632260	1257	124907341	RNA5-8SN1	ENST00000619471.1
chr21	8441080	8441758	679	*	Promoter (1-2kb)	21	8439823	8439975	153	1	106632260	1257	124907709	RNA5-8SN1	ENST00000619471.1
chr21	8441080	8441758	679	*	Promoter (1-2kb)	21	8439823	8439975	153	1	106632260	1257	124907151	RNA5-8SN1	ENST00000619471.1
chr21	8441080	8441758	679	*	Promoter (1-2kb)	21	8439823	8439975	153	1	106632260	1257	124908378	RNA5-8SN1	ENST00000619471.1
chr21	8441080	8441758	679	*	Promoter (1-2kb)	21	8439823	8439975	153	1	106632260	1257	124908385	RNA5-8SN1	ENST00000619471.1
chr21	8441080	8441758	679	*	Promoter (1-2kb)	21	8439823	8439975	153	1	106632260	1257	124908494	RNA5-8SN1	ENST00000619471.1
chr21	8441080	8441758	679	*	Promoter (1-2kb)	21	8439823	8439975	153	1	106632260	1257	124908522	RNA5-8SN1	ENST00000619471.1
chr21	8441080	8441758	679	*	Promoter (1-2kb)	21	8439823	8439975	153	1	106632260	1257	124907338	RNA5-8SN1	ENST00000619471.1
chr21	8441080	8441758	679	*	Promoter (1-2kb)	21	8439823	8439975	153	1	106632260	1257	124907478	RNA5-8SN1	ENST00000619471.1
chr21	8441080	8441758	679	*	Promoter (1-2kb)	21	8439823	8439975	153	1	106632260	1257	124908371	RNA5-8SN1	ENST00000619471.1
chr21	8441080	8441758	679	*	Promoter (1-2kb)	21	8439823	8439975	153	1	106632260	1257	124907694	RNA5-8SN1	ENST00000619471.1
chr21	8441080	8441758	679	*	Promoter (1-2kb)	21	8439823	8439975	153	1	106632260	1257	124907115	RNA5-8SN1	ENST00000619471.1
chr21	8441080	8441758	679	*	Promoter (1-2kb)	21	8439823	8439975	153	1	106632260	1257	124908516	RNA5-8SN1	ENST00000619471.1
chr21	8441080	8441758	679	*	Promoter (1-2kb)	21	8439823	8439975	153	1	106632260	1257	124908327	RNA5-8SN1	ENST00000619471.1
chr21	8441080	8441758	679	*	Promoter (1-2kb)	21	8439823	8439975	153	1	106632260	1257	124908268	RNA5-8SN1	ENST00000619471.1
chr21	8441080	8441758	679	*	Promoter (1-2kb)	21	8439823	8439975	153	1	106632260	1257	124907147	RNA5-8SN1	ENST00000619471.1
chr21	8441080	8441758	679	*	Promoter (1-2kb)	21	8439823	8439975	153	1	106632260	1257	124907475	RNA5-8SN1	ENST00000619471.1
chr21	8441080	8441758	679	*	Promoter (1-2kb)	21	8439823	8439975	153	1	106632260	1257	124908248	RNA5-8SN1	ENST00000619471.1
chr21	8441080	8441758	679	*	Promoter (1-2kb)	21	8439823	8439975	153	1	106632260	1257	124907684	RNA5-8SN1	ENST00000619471.1
chr21	8441080	8441758	679	*	Promoter (1-2kb)	21	8439823	8439975	153	1	106632260	1257	124907248	RNA5-8SN1	ENST00000619471.1
chr21	8441080	8441758	679	*	Promoter (1-2kb)	21	8439823	8439975	153	1	106632260	1257	124908381	RNA5-8SN1	ENST00000619471.1
chr21	8441080	8441758	679	*	Promoter (1-2kb)	21	8439823	8439975	153	1	106632260	1257	124907324	RNA5-8SN1	ENST00000619471.1
chr21	8441080	8441758	679	*	Promoter (1-2kb)	21	8439823	8439975	153	1	106632260	1257	124907313	RNA5-8SN1	ENST00000619471.1
chr21	8441080	8441758	679	*	Promoter (1-2kb)	21	8439823	8439975	153	1	106632260	1257	124908382	RNA5-8SN1	ENST00000619471.1
chr21	8441080	8441758	679	*	Promoter (1-2kb)	21	8439823	8439975	153	1	106632260	1257	124907145	RNA5-8SN1	ENST00000619471.1
chr21	8441080	8441758	679	*	Promoter (1-2kb)	21	8439823	8439975	153	1	106632260	1257	124907331	RNA5-8SN1	ENST00000619471.1
chr21	8441080	8441758	679	*	Promoter (1-2kb)	21	8439823	8439975	153	1	106632260	1257	124907258	RNA5-8SN1	ENST00000619471.1
chr21	8441080	8441758	679	*	Promoter (1-2kb)	21	8439823	8439975	153	1	106632260	1257	124908527	RNA5-8SN1	ENST00000619471.1
chr21	8441080	8441758	679	*	Promoter (1-2kb)	21	8439823	8439975	153	1	106632260	1257	124907590	RNA5-8SN1	ENST00000619471.1
chr21	8441080	8441758	679	*	Promoter (1-2kb)	21	8439823	8439975	153	1	106632260	1257	124907574	RNA5-8SN1	ENST00000619471.1
chr21	8441080	8441758	679	*	Promoter (1-2kb)	21	8439823	8439975	153	1	106632260	1257	124907291	RNA5-8SN1	ENST00000619471.1
chr21	8441080	8441758	679	*	Promoter (1-2kb)	21	8439823	8439975	153	1	106632260	1257	124907329	RNA5-8SN1	ENST00000619471.1
chr21	8441080	8441758	679	*	Promoter (1-2kb)	21	8439823	8439975	153	1	106632260	1257	124908246	RNA5-8SN1	ENST00000619471.1
chr21	8441080	8441758	679	*	Promoter (1-2kb)	21	8439823	8439975	153	1	106632260	1257	124907337	RNA5-8SN1	ENST00000619471.1
chr21	8441080	8441758	679	*	Promoter (1-2kb)	21	8439823	8439975	153	1	106632260	1257	124907141	RNA5-8SN1	ENST00000619471.1
chr21	8441080	8441758	679	*	Promoter (1-2kb)	21	8439823	8439975	153	1	106632260	1257	124907595	RNA5-8SN1	ENST00000619471.1
chr21	8441080	8441758	679	*	Promoter (1-2kb)	21	8439823	8439975	153	1	106632260	1257	124907144	RNA5-8SN1	ENST00000619471.1
chr21	8441080	8441758	679	*	Promoter (1-2kb)	21	8439823	8439975	153	1	106632260	1257	124907117	RNA5-8SN1	ENST00000619471.1
chr21	8441080	8441758	679	*	Promoter (1-2kb)	21	8439823	8439975	153	1	106632260	1257	124907611	RNA5-8SN1	ENST00000619471.1
chr21	8441080	8441758	679	*	Promoter (1-2kb)	21	8439823	8439975	153	1	106632260	1257	124907439	RNA5-8SN1	ENST00000619471.1
chr21	8441080	8441758	679	*	Promoter (1-2kb)	21	8439823	8439975	153	1	106632260	1257	124907269	RNA5-8SN1	ENST00000619471.1
chr21	8441080	8441758	679	*	Promoter (1-2kb)	21	8439823	8439975	153	1	106632260	1257	124908316	RNA5-8SN1	ENST00000619471.1
chr21	8441080	8441758	679	*	Promoter (1-2kb)	21	8439823	8439975	153	1	106632260	1257	124907467	RNA5-8SN1	ENST00000619471.1
chr21	8441080	8441758	679	*	Promoter (1-2kb)	21	8439823	8439975	153	1	106632260	1257	124908504	RNA5-8SN1	ENST00000619471.1
chr21	8441080	8441758	679	*	Promoter (1-2kb)	21	8439823	8439975	153	1	106632260	1257	124907336	RNA5-8SN1	ENST00000619471.1
chr21	8441080	8441758	679	*	Promoter (1-2kb)	21	8439823	8439975	153	1	106632260	1257	124907155	RNA5-8SN1	ENST00000619471.1
chr21	8441080	8441758	679	*	Promoter (1-2kb)	21	8439823	8439975	153	1	106632260	1257	124907477	RNA5-8SN1	ENST00000619471.1
chr21	8441080	8441758	679	*	Promoter (1-2kb)	21	8439823	8439975	153	1	106632260	1257	124908369	RNA5-8SN1	ENST00000619471.1
chr21	8441080	8441758	679	*	Promoter (1-2kb)	21	8439823	8439975	153	1	106632260	1257	124907160	RNA5-8SN1	ENST00000619471.1
chr21	8441080	8441758	679	*	Promoter (1-2kb)	21	8439823	8439975	153	1	106632260	1257	124907480	RNA5-8SN1	ENST00000619471.1
chr21	8441080	8441758	679	*	Promoter (1-2kb)	21	8439823	8439975	153	1	106632260	1257	124908388	RNA5-8SN1	ENST00000619471.1
chr21	8441080	8441758	679	*	Promoter (1-2kb)	21	8439823	8439975	153	1	106632260	1257	124907330	RNA5-8SN1	ENST00000619471.1
chr21	8441080	8441758	679	*	Promoter (1-2kb)	21	8439823	8439975	153	1	106632260	1257	124907711	RNA5-8SN1	ENST00000619471.1
chr21	8441080	8441758	679	*	Promoter (1-2kb)	21	8439823	8439975	153	1	106632260	1257	124907150	RNA5-8SN1	ENST00000619471.1
chr21	8441080	8441758	679	*	Promoter (1-2kb)	21	8439823	8439975	153	1	106632260	1257	124908377	RNA5-8SN1	ENST00000619471.1
chr21	8441080	8441758	679	*	Promoter (1-2kb)	21	8439823	8439975	153	1	106632260	1257	124907575	RNA5-8SN1	ENST00000619471.1
chr21	8441080	8441758	679	*	Promoter (1-2kb)	21	8439823	8439975	153	1	106632260	1257	124908520	RNA5-8SN1	ENST00000619471.1
chr21	8441080	8441758	679	*	Promoter (1-2kb)	21	8439823	8439975	153	1	106632260	1257	124907578	RNA5-8SN1	ENST00000619471.1
chr21	8441080	8441758	679	*	Promoter (1-2kb)	21	8439823	8439975	153	1	106632260	1257	124908380	RNA5-8SN1	ENST00000619471.1
chr21	8441080	8441758	679	*	Promoter (1-2kb)	21	8439823	8439975	153	1	106632260	1257	124907302	RNA5-8SN1	ENST00000619471.1
chr21	8441080	8441758	679	*	Promoter (1-2kb)	21	8439823	8439975	153	1	106632260	1257	124907719	RNA5-8SN1	ENST00000619471.1
chr21	8441080	8441758	679	*	Promoter (1-2kb)	21	8439823	8439975	153	1	106632260	1257	124907580	RNA5-8SN1	ENST00000619471.1
chr21	8441080	8441758	679	*	Promoter (1-2kb)	21	8439823	8439975	153	1	106632260	1257	124907579	RNA5-8SN1	ENST00000619471.1
chr21	8441080	8441758	679	*	Promoter (1-2kb)	21	8439823	8439975	153	1	106632260	1257	124907142	RNA5-8SN1	ENST00000619471.1
chr21	8441080	8441758	679	*	Promoter (1-2kb)	21	8439823	8439975	153	1	106632260	1257	124908512	RNA5-8SN1	ENST00000619471.1
chr21	8441080	8441758	679	*	Promoter (1-2kb)	21	8439823	8439975	153	1	106632260	1257	124908387	RNA5-8SN1	ENST00000619471.1
chr21	8441080	8441758	679	*	Promoter (1-2kb)	21	8439823	8439975	153	1	106632260	1257	124908376	RNA5-8SN1	ENST00000619471.1
chr21	8441080	8441758	679	*	Promoter (1-2kb)	21	8439823	8439975	153	1	106632260	1257	124907332	RNA5-8SN1	ENST00000619471.1
chr21	8441080	8441758	679	*	Promoter (1-2kb)	21	8439823	8439975	153	1	106632260	1257	124908243	RNA5-8SN1	ENST00000619471.1
chr21	8441080	8441758	679	*	Promoter (1-2kb)	21	8439823	8439975	153	1	106632260	1257	124907715	RNA5-8SN1	ENST00000619471.1
chr21	8441080	8441758	679	*	Promoter (1-2kb)	21	8439823	8439975	153	1	106632260	1257	124907335	RNA5-8SN1	ENST00000619471.1
chr21	8441080	8441758	679	*	Promoter (1-2kb)	21	8439823	8439975	153	1	106632260	1257	124907592	RNA5-8SN1	ENST00000619471.1
chr21	8441080	8441758	679	*	Promoter (1-2kb)	21	8439823	8439975	153	1	106632260	1257	124908247	RNA5-8SN1	ENST00000619471.1
chr21	8441080	8441758	679	*	Promoter (1-2kb)	21	8439823	8439975	153	1	106632260	1257	124907594	RNA5-8SN1	ENST00000619471.1
chr21	8441080	8441758	679	*	Promoter (1-2kb)	21	8439823	8439975	153	1	106632260	1257	124907114	RNA5-8SN1	ENST00000619471.1
chr21	8441080	8441758	679	*	Promoter (1-2kb)	21	8439823	8439975	153	1	106632260	1257	124908257	RNA5-8SN1	ENST00000619471.1
chr21	8441080	8441758	679	*	Promoter (1-2kb)	21	8439823	8439975	153	1	106632260	1257	124907172	RNA5-8SN1	ENST00000619471.1
chr21	8441080	8441758	679	*	Promoter (1-2kb)	21	8439823	8439975	153	1	106632260	1257	124908370	RNA5-8SN1	ENST00000619471.1
chr21	8441080	8441758	679	*	Promoter (1-2kb)	21	8439823	8439975	153	1	106632260	1257	124907143	RNA5-8SN1	ENST00000619471.1
chr21	8441080	8441758	679	*	Promoter (1-2kb)	21	8439823	8439975	153	1	106632260	1257	124908278	RNA5-8SN1	ENST00000619471.1
chr21	8441080	8441758	679	*	Promoter (1-2kb)	21	8439823	8439975	153	1	106632260	1257	124907600	RNA5-8SN1	ENST00000619471.1
chr21	8441080	8441758	679	*	Promoter (1-2kb)	21	8439823	8439975	153	1	106632260	1257	124908518	RNA5-8SN1	ENST00000619471.1
chr21	8441080	8441758	679	*	Promoter (1-2kb)	21	8439823	8439975	153	1	106632260	1257	124908517	RNA5-8SN1	ENST00000619471.1
chr21	8441080	8441758	679	*	Promoter (1-2kb)	21	8439823	8439975	153	1	106632260	1257	124907655	RNA5-8SN1	ENST00000619471.1
chr21	8441080	8441758	679	*	Promoter (1-2kb)	21	8439823	8439975	153	1	106632260	1257	124908521	RNA5-8SN1	ENST00000619471.1
chr21	8441080	8441758	679	*	Promoter (1-2kb)	21	8439823	8439975	153	1	106632260	1257	124907673	RNA5-8SN1	ENST00000619471.1
chr21	8441080	8441758	679	*	Promoter (1-2kb)	21	8439823	8439975	153	1	106632260	1257	124907662	RNA5-8SN1	ENST00000619471.1
chr21	8441080	8441758	679	*	Promoter (1-2kb)	21	8439823	8439975	153	1	106632260	1257	124907126	RNA5-8SN1	ENST00000619471.1
chr21	8441080	8441758	679	*	Promoter (1-2kb)	21	8439823	8439975	153	1	106632260	1257	124908525	RNA5-8SN1	ENST00000619471.1
chr21	8441080	8441758	679	*	Promoter (1-2kb)	21	8439823	8439975	153	1	106632260	1257	124907127	RNA5-8SN1	ENST00000619471.1
chr21	8441080	8441758	679	*	Promoter (1-2kb)	21	8439823	8439975	153	1	106632260	1257	124908524	RNA5-8SN1	ENST00000619471.1
chr21	8441080	8441758	679	*	Promoter (1-2kb)	21	8439823	8439975	153	1	106632260	1257	124907131	RNA5-8SN1	ENST00000619471.1
chr21	8441080	8441758	679	*	Promoter (1-2kb)	21	8439823	8439975	153	1	106632260	1257	124907585	RNA5-8SN1	ENST00000619471.1
chr21	8441080	8441758	679	*	Promoter (1-2kb)	21	8439823	8439975	153	1	106632260	1257	124907713	RNA5-8SN1	ENST00000619471.1
chr21	8441080	8441758	679	*	Promoter (1-2kb)	21	8439823	8439975	153	1	106632260	1257	124908375	RNA5-8SN1	ENST00000619471.1
chr21	8441080	8441758	679	*	Promoter (1-2kb)	21	8439823	8439975	153	1	106632260	1257	124907714	RNA5-8SN1	ENST00000619471.1
chr21	8441080	8441758	679	*	Promoter (1-2kb)	21	8439823	8439975	153	1	106632260	1257	124907123	RNA5-8SN1	ENST00000619471.1
chr21	8441080	8441758	679	*	Promoter (1-2kb)	21	8439823	8439975	153	1	106632260	1257	124907573	RNA5-8SN1	ENST00000619471.1
chr21	8441080	8441758	679	*	Promoter (1-2kb)	21	8439823	8439975	153	1	106632260	1257	124907577	RNA5-8SN1	ENST00000619471.1
chr21	8441080	8441758	679	*	Promoter (1-2kb)	21	8439823	8439975	153	1	106632260	1257	124907576	RNA5-8SN1	ENST00000619471.1
chr21	8441080	8441758	679	*	Promoter (1-2kb)	21	8439823	8439975	153	1	106632260	1257	124907140	RNA5-8SN1	ENST00000619471.1
chr21	8441080	8441758	679	*	Promoter (1-2kb)	21	8439823	8439975	153	1	106632260	1257	124907128	RNA5-8SN1	ENST00000619471.1
chr21	8441080	8441758	679	*	Promoter (1-2kb)	21	8439823	8439975	153	1	106632260	1257	124908347	RNA5-8SN1	ENST00000619471.1
chr21	8441080	8441758	679	*	Promoter (1-2kb)	21	8439823	8439975	153	1	106632260	1257	124907125	RNA5-8SN1	ENST00000619471.1
chr21	8441080	8441758	679	*	Promoter (1-2kb)	21	8439823	8439975	153	1	106632260	1257	124908249	RNA5-8SN1	ENST00000619471.1
chr21	8441080	8441758	679	*	Promoter (1-2kb)	21	8439823	8439975	153	1	106632260	1257	124908523	RNA5-8SN1	ENST00000619471.1
chr21	8441080	8441758	679	*	Promoter (1-2kb)	21	8439823	8439975	153	1	106632260	1257	124908238	RNA5-8SN1	ENST00000619471.1
chr21	8441080	8441758	679	*	Promoter (1-2kb)	21	8439823	8439975	153	1	106632260	1257	124908242	RNA5-8SN1	ENST00000619471.1
chr21	8441080	8441758	679	*	Promoter (1-2kb)	21	8439823	8439975	153	1	106632260	1257	124908390	RNA5-8SN1	ENST00000619471.1
chr21	8441080	8441758	679	*	Promoter (1-2kb)	21	8439823	8439975	153	1	106632260	1257	124907589	RNA5-8SN1	ENST00000619471.1
chr21	8441080	8441758	679	*	Promoter (1-2kb)	21	8439823	8439975	153	1	106632260	1257	124907591	RNA5-8SN1	ENST00000619471.1
chr21	8441080	8441758	679	*	Promoter (1-2kb)	21	8439823	8439975	153	1	106632260	1257	124908245	RNA5-8SN1	ENST00000619471.1
chr21	8441080	8441758	679	*	Promoter (1-2kb)	21	8439823	8439975	153	1	106632260	1257	124908393	RNA5-8SN1	ENST00000619471.1
chr21	8441080	8441758	679	*	Promoter (1-2kb)	21	8439823	8439975	153	1	106632260	1257	124908358	RNA5-8SN1	ENST00000619471.1
chr21	8441080	8441758	679	*	Promoter (1-2kb)	21	8439823	8439975	153	1	106632260	1257	124907476	RNA5-8SN1	ENST00000619471.1
chr21	8441080	8441758	679	*	Promoter (1-2kb)	21	8439823	8439975	153	1	106632260	1257	124907718	RNA5-8SN1	ENST00000619471.1
chr21	8441080	8441758	679	*	Promoter (1-2kb)	21	8439823	8439975	153	1	106632260	1257	124908336	RNA5-8SN1	ENST00000619471.1
chr21	8441080	8441758	679	*	Promoter (1-2kb)	21	8439823	8439975	153	1	106632260	1257	124908368	RNA5-8SN1	ENST00000619471.1
chr21	8441080	8441758	679	*	Promoter (1-2kb)	21	8439823	8439975	153	1	106632260	1257	124907149	RNA5-8SN1	ENST00000619471.1
chr21	8441080	8441758	679	*	Promoter (1-2kb)	21	8439823	8439975	153	1	106632260	1257	124907598	RNA5-8SN1	ENST00000619471.1
chr21	8441080	8441758	679	*	Promoter (1-2kb)	21	8439823	8439975	153	1	106632260	1257	124908515	RNA5-8SN1	ENST00000619471.1
chr21	8441080	8441758	679	*	Promoter (1-2kb)	21	8439823	8439975	153	1	106632260	1257	124908310	RNA5-8SN1	ENST00000619471.1
chr21	8441080	8441758	679	*	Promoter (1-2kb)	21	8439823	8439975	153	1	106632260	1257	124908379	RNA5-8SN1	ENST00000619471.1
chr21	8441080	8441758	679	*	Promoter (1-2kb)	21	8439823	8439975	153	1	106632260	1257	124907458	RNA5-8SN1	ENST00000619471.1
chr21	8441080	8441758	679	*	Promoter (1-2kb)	21	8439823	8439975	153	1	106632260	1257	124908519	RNA5-8SN1	ENST00000619471.1
chr21	8441080	8441758	679	*	Promoter (1-2kb)	21	8439823	8439975	153	1	106632260	1257	124907152	RNA5-8SN1	ENST00000619471.1
chr21	8441080	8441758	679	*	Promoter (1-2kb)	21	8439823	8439975	153	1	106632260	1257	124907238	RNA5-8SN1	ENST00000619471.1
chr21	8441080	8441758	679	*	Promoter (1-2kb)	21	8439823	8439975	153	1	106632260	1257	124907716	RNA5-8SN1	ENST00000619471.1
chr21	8441080	8441758	679	*	Promoter (1-2kb)	21	8439823	8439975	153	1	106632260	1257	124907154	RNA5-8SN1	ENST00000619471.1
chr21	8441080	8441758	679	*	Promoter (1-2kb)	21	8439823	8439975	153	1	106632260	1257	124907710	RNA5-8SN1	ENST00000619471.1
chr21	8441080	8441758	679	*	Promoter (1-2kb)	21	8439823	8439975	153	1	106632260	1257	124908392	RNA5-8SN1	ENST00000619471.1
chr21	8441080	8441758	679	*	Promoter (1-2kb)	21	8439823	8439975	153	1	106632260	1257	124907572	RNA5-8SN1	ENST00000619471.1
chr21	8441080	8441758	679	*	Promoter (1-2kb)	21	8439823	8439975	153	1	106632260	1257	124907133	RNA5-8SN1	ENST00000619471.1
chr21	8441080	8441758	679	*	Promoter (1-2kb)	21	8439823	8439975	153	1	106632260	1257	124907124	RNA5-8SN1	ENST00000619471.1
chr21	8441080	8441758	679	*	Promoter (1-2kb)	21	8439823	8439975	153	1	106632260	1257	124907584	RNA5-8SN1	ENST00000619471.1
chr21	8441080	8441758	679	*	Promoter (1-2kb)	21	8439823	8439975	153	1	106632260	1257	124907138	RNA5-8SN1	ENST00000619471.1
chr21	8441080	8441758	679	*	Promoter (1-2kb)	21	8439823	8439975	153	1	106632260	1257	124908374	RNA5-8SN1	ENST00000619471.1
chr21	8441080	8441758	679	*	Promoter (1-2kb)	21	8439823	8439975	153	1	106632260	1257	124907139	RNA5-8SN1	ENST00000619471.1
chr21	8441080	8441758	679	*	Promoter (1-2kb)	21	8439823	8439975	153	1	106632260	1257	124908244	RNA5-8SN1	ENST00000619471.1
chr21	8441080	8441758	679	*	Promoter (1-2kb)	21	8439823	8439975	153	1	106632260	1257	124908240	RNA5-8SN1	ENST00000619471.1
chr21	8441080	8441758	679	*	Promoter (1-2kb)	21	8439823	8439975	153	1	106632260	1257	124908474	RNA5-8SN1	ENST00000619471.1
chr21	8441080	8441758	679	*	Promoter (1-2kb)	21	8439823	8439975	153	1	106632260	1257	124907137	RNA5-8SN1	ENST00000619471.1
chr21	8441080	8441758	679	*	Promoter (1-2kb)	21	8439823	8439975	153	1	106632260	1257	124907153	RNA5-8SN1	ENST00000619471.1
chr21	8441080	8441758	679	*	Promoter (1-2kb)	21	8439823	8439975	153	1	106632260	1257	124907644	RNA5-8SN1	ENST00000619471.1
chr21	8441080	8441758	679	*	Promoter (1-2kb)	21	8439823	8439975	153	1	106632260	1257	124907587	RNA5-8SN1	ENST00000619471.1
chr21	8441080	8441758	679	*	Promoter (1-2kb)	21	8439823	8439975	153	1	106632260	1257	106632260	RNA5-8SN1	ENST00000619471.1
chr21	8441080	8441758	679	*	Promoter (1-2kb)	21	8439823	8439975	153	1	106632260	1257	124907121	RNA5-8SN1	ENST00000619471.1
chr21	8441080	8441758	679	*	Promoter (1-2kb)	21	8439823	8439975	153	1	106632260	1257	124907581	RNA5-8SN1	ENST00000619471.1
chr21	8441080	8441758	679	*	Promoter (1-2kb)	21	8439823	8439975	153	1	106632260	1257	124907333	RNA5-8SN1	ENST00000619471.1
chr21	8441080	8441758	679	*	Promoter (1-2kb)	21	8439823	8439975	153	1	106632260	1257	124907484	RNA5-8SN1	ENST00000619471.1
chr21	8441080	8441758	679	*	Promoter (1-2kb)	21	8439823	8439975	153	1	106632260	1257	124907717	RNA5-8SN1	ENST00000619471.1
chr21	8441080	8441758	679	*	Promoter (1-2kb)	21	8439823	8439975	153	1	106632260	1257	124907633	RNA5-8SN1	ENST00000619471.1
chr21	8441080	8441758	679	*	Promoter (1-2kb)	21	8439823	8439975	153	1	106632260	1257	124907122	RNA5-8SN1	ENST00000619471.1
chr21	8441080	8441758	679	*	Promoter (1-2kb)	21	8439823	8439975	153	1	106632260	1257	124907622	RNA5-8SN1	ENST00000619471.1
chr21	8441080	8441758	679	*	Promoter (1-2kb)	21	8439823	8439975	153	1	106632260	1257	124907132	RNA5-8SN1	ENST00000619471.1
chr21	8441080	8441758	679	*	Promoter (1-2kb)	21	8439823	8439975	153	1	106632260	1257	124908241	RNA5-8SN1	ENST00000619471.1
chr21	8441080	8441758	679	*	Promoter (1-2kb)	21	8439823	8439975	153	1	106632260	1257	124908389	RNA5-8SN1	ENST00000619471.1
chr21	8441080	8441758	679	*	Promoter (1-2kb)	21	8439823	8439975	153	1	106632260	1257	124907334	RNA5-8SN1	ENST00000619471.1
chr21	8441080	8441758	679	*	Promoter (1-2kb)	21	8439823	8439975	153	1	106632260	1257	124907588	RNA5-8SN1	ENST00000619471.1
chr21	8441080	8441758	679	*	Promoter (1-2kb)	21	8439823	8439975	153	1	106632260	1257	124908391	RNA5-8SN1	ENST00000619471.1
chr21	8441080	8441758	679	*	Promoter (1-2kb)	21	8439823	8439975	153	1	106632260	1257	124907712	RNA5-8SN1	ENST00000619471.1
chr21	8441080	8441758	679	*	Promoter (1-2kb)	21	8439823	8439975	153	1	106632260	1257	124907227	RNA5-8SN1	ENST00000619471.1
chr21	8441080	8441758	679	*	Promoter (1-2kb)	21	8439823	8439975	153	1	106632260	1257	124908300	RNA5-8SN1	ENST00000619471.1
chr21	8441080	8441758	679	*	Promoter (1-2kb)	21	8439823	8439975	153	1	106632260	1257	124907586	RNA5-8SN1	ENST00000619471.1
chr21	8441080	8441758	679	*	Promoter (1-2kb)	21	8439823	8439975	153	1	106632260	1257	124907136	RNA5-8SN1	ENST00000619471.1
chr21	8441080	8441758	679	*	Promoter (1-2kb)	21	8439823	8439975	153	1	106632260	1257	124907134	RNA5-8SN1	ENST00000619471.1
chr21	8441080	8441758	679	*	Promoter (1-2kb)	21	8439823	8439975	153	1	106632260	1257	124907119	RNA5-8SN1	ENST00000619471.1
chr21	8441080	8441758	679	*	Promoter (1-2kb)	21	8439823	8439975	153	1	106632260	1257	124907135	RNA5-8SN1	ENST00000619471.1
chr21	8441080	8441758	679	*	Promoter (1-2kb)	21	8439823	8439975	153	1	106632260	1257	124907120	RNA5-8SN1	ENST00000619471.1
chr21	8451113	8451269	157	*	Exon (ENST00000651813.1/ENST00000651813.1, exon 4 of 7)	21	8439823	8439975	153	1	106632260	11290	124908373	RNA5-8SN1	ENST00000619471.1
chr21	8451113	8451269	157	*	Exon (ENST00000651813.1/ENST00000651813.1, exon 4 of 7)	21	8439823	8439975	153	1	106632260	11290	124907483	RNA5-8SN1	ENST00000619471.1
chr21	8451113	8451269	157	*	Exon (ENST00000651813.1/ENST00000651813.1, exon 4 of 7)	21	8439823	8439975	153	1	106632260	11290	124908386	RNA5-8SN1	ENST00000619471.1
chr21	8451113	8451269	157	*	Exon (ENST00000651813.1/ENST00000651813.1, exon 4 of 7)	21	8439823	8439975	153	1	106632260	11290	124907450	RNA5-8SN1	ENST00000619471.1
chr21	8451113	8451269	157	*	Exon (ENST00000651813.1/ENST00000651813.1, exon 4 of 7)	21	8439823	8439975	153	1	106632260	11290	124907216	RNA5-8SN1	ENST00000619471.1
chr21	8451113	8451269	157	*	Exon (ENST00000651813.1/ENST00000651813.1, exon 4 of 7)	21	8439823	8439975	153	1	106632260	11290	124907148	RNA5-8SN1	ENST00000619471.1
chr21	8451113	8451269	157	*	Exon (ENST00000651813.1/ENST00000651813.1, exon 4 of 7)	21	8439823	8439975	153	1	106632260	11290	124908289	RNA5-8SN1	ENST00000619471.1
chr21	8451113	8451269	157	*	Exon (ENST00000651813.1/ENST00000651813.1, exon 4 of 7)	21	8439823	8439975	153	1	106632260	11290	124907194	RNA5-8SN1	ENST00000619471.1
chr21	8451113	8451269	157	*	Exon (ENST00000651813.1/ENST00000651813.1, exon 4 of 7)	21	8439823	8439975	153	1	106632260	11290	124907343	RNA5-8SN1	ENST00000619471.1
chr21	8451113	8451269	157	*	Exon (ENST00000651813.1/ENST00000651813.1, exon 4 of 7)	21	8439823	8439975	153	1	106632260	11290	124907481	RNA5-8SN1	ENST00000619471.1
chr21	8451113	8451269	157	*	Exon (ENST00000651813.1/ENST00000651813.1, exon 4 of 7)	21	8439823	8439975	153	1	106632260	11290	124908513	RNA5-8SN1	ENST00000619471.1
chr21	8451113	8451269	157	*	Exon (ENST00000651813.1/ENST00000651813.1, exon 4 of 7)	21	8439823	8439975	153	1	106632260	11290	124907116	RNA5-8SN1	ENST00000619471.1
chr21	8451113	8451269	157	*	Exon (ENST00000651813.1/ENST00000651813.1, exon 4 of 7)	21	8439823	8439975	153	1	106632260	11290	124908383	RNA5-8SN1	ENST00000619471.1
chr21	8451113	8451269	157	*	Exon (ENST00000651813.1/ENST00000651813.1, exon 4 of 7)	21	8439823	8439975	153	1	106632260	11290	124907597	RNA5-8SN1	ENST00000619471.1
chr21	8451113	8451269	157	*	Exon (ENST00000651813.1/ENST00000651813.1, exon 4 of 7)	21	8439823	8439975	153	1	106632260	11290	124907205	RNA5-8SN1	ENST00000619471.1
chr21	8451113	8451269	157	*	Exon (ENST00000651813.1/ENST00000651813.1, exon 4 of 7)	21	8439823	8439975	153	1	106632260	11290	124907146	RNA5-8SN1	ENST00000619471.1
chr21	8451113	8451269	157	*	Exon (ENST00000651813.1/ENST00000651813.1, exon 4 of 7)	21	8439823	8439975	153	1	106632260	11290	124907327	RNA5-8SN1	ENST00000619471.1
chr21	8451113	8451269	157	*	Exon (ENST00000651813.1/ENST00000651813.1, exon 4 of 7)	21	8439823	8439975	153	1	106632260	11290	124907339	RNA5-8SN1	ENST00000619471.1
chr21	8451113	8451269	157	*	Exon (ENST00000651813.1/ENST00000651813.1, exon 4 of 7)	21	8439823	8439975	153	1	106632260	11290	124908514	RNA5-8SN1	ENST00000619471.1
chr21	8451113	8451269	157	*	Exon (ENST00000651813.1/ENST00000651813.1, exon 4 of 7)	21	8439823	8439975	153	1	106632260	11290	124907183	RNA5-8SN1	ENST00000619471.1
chr21	8451113	8451269	157	*	Exon (ENST00000651813.1/ENST00000651813.1, exon 4 of 7)	21	8439823	8439975	153	1	106632260	11290	124907118	RNA5-8SN1	ENST00000619471.1
chr21	8451113	8451269	157	*	Exon (ENST00000651813.1/ENST00000651813.1, exon 4 of 7)	21	8439823	8439975	153	1	106632260	11290	124907342	RNA5-8SN1	ENST00000619471.1
chr21	8451113	8451269	157	*	Exon (ENST00000651813.1/ENST00000651813.1, exon 4 of 7)	21	8439823	8439975	153	1	106632260	11290	124907479	RNA5-8SN1	ENST00000619471.1
chr21	8451113	8451269	157	*	Exon (ENST00000651813.1/ENST00000651813.1, exon 4 of 7)	21	8439823	8439975	153	1	106632260	11290	124907328	RNA5-8SN1	ENST00000619471.1
chr21	8451113	8451269	157	*	Exon (ENST00000651813.1/ENST00000651813.1, exon 4 of 7)	21	8439823	8439975	153	1	106632260	11290	124908384	RNA5-8SN1	ENST00000619471.1
chr21	8451113	8451269	157	*	Exon (ENST00000651813.1/ENST00000651813.1, exon 4 of 7)	21	8439823	8439975	153	1	106632260	11290	124908372	RNA5-8SN1	ENST00000619471.1
chr21	8451113	8451269	157	*	Exon (ENST00000651813.1/ENST00000651813.1, exon 4 of 7)	21	8439823	8439975	153	1	106632260	11290	124907705	RNA5-8SN1	ENST00000619471.1
chr21	8451113	8451269	157	*	Exon (ENST00000651813.1/ENST00000651813.1, exon 4 of 7)	21	8439823	8439975	153	1	106632260	11290	124907720	RNA5-8SN1	ENST00000619471.1
chr21	8451113	8451269	157	*	Exon (ENST00000651813.1/ENST00000651813.1, exon 4 of 7)	21	8439823	8439975	153	1	106632260	11290	124907129	RNA5-8SN1	ENST00000619471.1
chr21	8451113	8451269	157	*	Exon (ENST00000651813.1/ENST00000651813.1, exon 4 of 7)	21	8439823	8439975	153	1	106632260	11290	124908239	RNA5-8SN1	ENST00000619471.1
chr21	8451113	8451269	157	*	Exon (ENST00000651813.1/ENST00000651813.1, exon 4 of 7)	21	8439823	8439975	153	1	106632260	11290	124907482	RNA5-8SN1	ENST00000619471.1
chr21	8451113	8451269	157	*	Exon (ENST00000651813.1/ENST00000651813.1, exon 4 of 7)	21	8439823	8439975	153	1	106632260	11290	124907440	RNA5-8SN1	ENST00000619471.1
chr21	8451113	8451269	157	*	Exon (ENST00000651813.1/ENST00000651813.1, exon 4 of 7)	21	8439823	8439975	153	1	106632260	11290	124907280	RNA5-8SN1	ENST00000619471.1
chr21	8451113	8451269	157	*	Exon (ENST00000651813.1/ENST00000651813.1, exon 4 of 7)	21	8439823	8439975	153	1	106632260	11290	124908237	RNA5-8SN1	ENST00000619471.1
chr21	8451113	8451269	157	*	Exon (ENST00000651813.1/ENST00000651813.1, exon 4 of 7)	21	8439823	8439975	153	1	106632260	11290	124907130	RNA5-8SN1	ENST00000619471.1
chr21	8451113	8451269	157	*	Exon (ENST00000651813.1/ENST00000651813.1, exon 4 of 7)	21	8439823	8439975	153	1	106632260	11290	124907721	RNA5-8SN1	ENST00000619471.1
chr21	8451113	8451269	157	*	Exon (ENST00000651813.1/ENST00000651813.1, exon 4 of 7)	21	8439823	8439975	153	1	106632260	11290	124907596	RNA5-8SN1	ENST00000619471.1
chr21	8451113	8451269	157	*	Exon (ENST00000651813.1/ENST00000651813.1, exon 4 of 7)	21	8439823	8439975	153	1	106632260	11290	124907593	RNA5-8SN1	ENST00000619471.1
chr21	8451113	8451269	157	*	Exon (ENST00000651813.1/ENST00000651813.1, exon 4 of 7)	21	8439823	8439975	153	1	106632260	11290	124907340	RNA5-8SN1	ENST00000619471.1
chr21	8451113	8451269	157	*	Exon (ENST00000651813.1/ENST00000651813.1, exon 4 of 7)	21	8439823	8439975	153	1	106632260	11290	124907341	RNA5-8SN1	ENST00000619471.1
chr21	8451113	8451269	157	*	Exon (ENST00000651813.1/ENST00000651813.1, exon 4 of 7)	21	8439823	8439975	153	1	106632260	11290	124907709	RNA5-8SN1	ENST00000619471.1
chr21	8451113	8451269	157	*	Exon (ENST00000651813.1/ENST00000651813.1, exon 4 of 7)	21	8439823	8439975	153	1	106632260	11290	124907151	RNA5-8SN1	ENST00000619471.1
chr21	8451113	8451269	157	*	Exon (ENST00000651813.1/ENST00000651813.1, exon 4 of 7)	21	8439823	8439975	153	1	106632260	11290	124908378	RNA5-8SN1	ENST00000619471.1
chr21	8451113	8451269	157	*	Exon (ENST00000651813.1/ENST00000651813.1, exon 4 of 7)	21	8439823	8439975	153	1	106632260	11290	124908385	RNA5-8SN1	ENST00000619471.1
chr21	8451113	8451269	157	*	Exon (ENST00000651813.1/ENST00000651813.1, exon 4 of 7)	21	8439823	8439975	153	1	106632260	11290	124908494	RNA5-8SN1	ENST00000619471.1
chr21	8451113	8451269	157	*	Exon (ENST00000651813.1/ENST00000651813.1, exon 4 of 7)	21	8439823	8439975	153	1	106632260	11290	124908522	RNA5-8SN1	ENST00000619471.1
chr21	8451113	8451269	157	*	Exon (ENST00000651813.1/ENST00000651813.1, exon 4 of 7)	21	8439823	8439975	153	1	106632260	11290	124907338	RNA5-8SN1	ENST00000619471.1
chr21	8451113	8451269	157	*	Exon (ENST00000651813.1/ENST00000651813.1, exon 4 of 7)	21	8439823	8439975	153	1	106632260	11290	124907478	RNA5-8SN1	ENST00000619471.1
chr21	8451113	8451269	157	*	Exon (ENST00000651813.1/ENST00000651813.1, exon 4 of 7)	21	8439823	8439975	153	1	106632260	11290	124908371	RNA5-8SN1	ENST00000619471.1
chr21	8451113	8451269	157	*	Exon (ENST00000651813.1/ENST00000651813.1, exon 4 of 7)	21	8439823	8439975	153	1	106632260	11290	124907694	RNA5-8SN1	ENST00000619471.1
chr21	8451113	8451269	157	*	Exon (ENST00000651813.1/ENST00000651813.1, exon 4 of 7)	21	8439823	8439975	153	1	106632260	11290	124907115	RNA5-8SN1	ENST00000619471.1
chr21	8451113	8451269	157	*	Exon (ENST00000651813.1/ENST00000651813.1, exon 4 of 7)	21	8439823	8439975	153	1	106632260	11290	124908516	RNA5-8SN1	ENST00000619471.1
chr21	8451113	8451269	157	*	Exon (ENST00000651813.1/ENST00000651813.1, exon 4 of 7)	21	8439823	8439975	153	1	106632260	11290	124908327	RNA5-8SN1	ENST00000619471.1
chr21	8451113	8451269	157	*	Exon (ENST00000651813.1/ENST00000651813.1, exon 4 of 7)	21	8439823	8439975	153	1	106632260	11290	124908268	RNA5-8SN1	ENST00000619471.1
chr21	8451113	8451269	157	*	Exon (ENST00000651813.1/ENST00000651813.1, exon 4 of 7)	21	8439823	8439975	153	1	106632260	11290	124907147	RNA5-8SN1	ENST00000619471.1
chr21	8451113	8451269	157	*	Exon (ENST00000651813.1/ENST00000651813.1, exon 4 of 7)	21	8439823	8439975	153	1	106632260	11290	124907475	RNA5-8SN1	ENST00000619471.1
chr21	8451113	8451269	157	*	Exon (ENST00000651813.1/ENST00000651813.1, exon 4 of 7)	21	8439823	8439975	153	1	106632260	11290	124908248	RNA5-8SN1	ENST00000619471.1
chr21	8451113	8451269	157	*	Exon (ENST00000651813.1/ENST00000651813.1, exon 4 of 7)	21	8439823	8439975	153	1	106632260	11290	124907684	RNA5-8SN1	ENST00000619471.1
chr21	8451113	8451269	157	*	Exon (ENST00000651813.1/ENST00000651813.1, exon 4 of 7)	21	8439823	8439975	153	1	106632260	11290	124907248	RNA5-8SN1	ENST00000619471.1
chr21	8451113	8451269	157	*	Exon (ENST00000651813.1/ENST00000651813.1, exon 4 of 7)	21	8439823	8439975	153	1	106632260	11290	124908381	RNA5-8SN1	ENST00000619471.1
chr21	8451113	8451269	157	*	Exon (ENST00000651813.1/ENST00000651813.1, exon 4 of 7)	21	8439823	8439975	153	1	106632260	11290	124907324	RNA5-8SN1	ENST00000619471.1
chr21	8451113	8451269	157	*	Exon (ENST00000651813.1/ENST00000651813.1, exon 4 of 7)	21	8439823	8439975	153	1	106632260	11290	124907313	RNA5-8SN1	ENST00000619471.1
chr21	8451113	8451269	157	*	Exon (ENST00000651813.1/ENST00000651813.1, exon 4 of 7)	21	8439823	8439975	153	1	106632260	11290	124908382	RNA5-8SN1	ENST00000619471.1
chr21	8451113	8451269	157	*	Exon (ENST00000651813.1/ENST00000651813.1, exon 4 of 7)	21	8439823	8439975	153	1	106632260	11290	124907145	RNA5-8SN1	ENST00000619471.1
chr21	8451113	8451269	157	*	Exon (ENST00000651813.1/ENST00000651813.1, exon 4 of 7)	21	8439823	8439975	153	1	106632260	11290	124907331	RNA5-8SN1	ENST00000619471.1
chr21	8451113	8451269	157	*	Exon (ENST00000651813.1/ENST00000651813.1, exon 4 of 7)	21	8439823	8439975	153	1	106632260	11290	124907258	RNA5-8SN1	ENST00000619471.1
chr21	8451113	8451269	157	*	Exon (ENST00000651813.1/ENST00000651813.1, exon 4 of 7)	21	8439823	8439975	153	1	106632260	11290	124908527	RNA5-8SN1	ENST00000619471.1
chr21	8451113	8451269	157	*	Exon (ENST00000651813.1/ENST00000651813.1, exon 4 of 7)	21	8439823	8439975	153	1	106632260	11290	124907590	RNA5-8SN1	ENST00000619471.1
chr21	8451113	8451269	157	*	Exon (ENST00000651813.1/ENST00000651813.1, exon 4 of 7)	21	8439823	8439975	153	1	106632260	11290	124907574	RNA5-8SN1	ENST00000619471.1
chr21	8451113	8451269	157	*	Exon (ENST00000651813.1/ENST00000651813.1, exon 4 of 7)	21	8439823	8439975	153	1	106632260	11290	124907291	RNA5-8SN1	ENST00000619471.1
chr21	8451113	8451269	157	*	Exon (ENST00000651813.1/ENST00000651813.1, exon 4 of 7)	21	8439823	8439975	153	1	106632260	11290	124907329	RNA5-8SN1	ENST00000619471.1
chr21	8451113	8451269	157	*	Exon (ENST00000651813.1/ENST00000651813.1, exon 4 of 7)	21	8439823	8439975	153	1	106632260	11290	124908246	RNA5-8SN1	ENST00000619471.1
chr21	8451113	8451269	157	*	Exon (ENST00000651813.1/ENST00000651813.1, exon 4 of 7)	21	8439823	8439975	153	1	106632260	11290	124907337	RNA5-8SN1	ENST00000619471.1
chr21	8451113	8451269	157	*	Exon (ENST00000651813.1/ENST00000651813.1, exon 4 of 7)	21	8439823	8439975	153	1	106632260	11290	124907141	RNA5-8SN1	ENST00000619471.1
chr21	8451113	8451269	157	*	Exon (ENST00000651813.1/ENST00000651813.1, exon 4 of 7)	21	8439823	8439975	153	1	106632260	11290	124907595	RNA5-8SN1	ENST00000619471.1
chr21	8451113	8451269	157	*	Exon (ENST00000651813.1/ENST00000651813.1, exon 4 of 7)	21	8439823	8439975	153	1	106632260	11290	124907144	RNA5-8SN1	ENST00000619471.1
chr21	8451113	8451269	157	*	Exon (ENST00000651813.1/ENST00000651813.1, exon 4 of 7)	21	8439823	8439975	153	1	106632260	11290	124907117	RNA5-8SN1	ENST00000619471.1
chr21	8451113	8451269	157	*	Exon (ENST00000651813.1/ENST00000651813.1, exon 4 of 7)	21	8439823	8439975	153	1	106632260	11290	124907611	RNA5-8SN1	ENST00000619471.1
chr21	8451113	8451269	157	*	Exon (ENST00000651813.1/ENST00000651813.1, exon 4 of 7)	21	8439823	8439975	153	1	106632260	11290	124907439	RNA5-8SN1	ENST00000619471.1
chr21	8451113	8451269	157	*	Exon (ENST00000651813.1/ENST00000651813.1, exon 4 of 7)	21	8439823	8439975	153	1	106632260	11290	124907269	RNA5-8SN1	ENST00000619471.1
chr21	8451113	8451269	157	*	Exon (ENST00000651813.1/ENST00000651813.1, exon 4 of 7)	21	8439823	8439975	153	1	106632260	11290	124908316	RNA5-8SN1	ENST00000619471.1
chr21	8451113	8451269	157	*	Exon (ENST00000651813.1/ENST00000651813.1, exon 4 of 7)	21	8439823	8439975	153	1	106632260	11290	124907467	RNA5-8SN1	ENST00000619471.1
chr21	8451113	8451269	157	*	Exon (ENST00000651813.1/ENST00000651813.1, exon 4 of 7)	21	8439823	8439975	153	1	106632260	11290	124908504	RNA5-8SN1	ENST00000619471.1
chr21	8451113	8451269	157	*	Exon (ENST00000651813.1/ENST00000651813.1, exon 4 of 7)	21	8439823	8439975	153	1	106632260	11290	124907336	RNA5-8SN1	ENST00000619471.1
chr21	8451113	8451269	157	*	Exon (ENST00000651813.1/ENST00000651813.1, exon 4 of 7)	21	8439823	8439975	153	1	106632260	11290	124907155	RNA5-8SN1	ENST00000619471.1
chr21	8451113	8451269	157	*	Exon (ENST00000651813.1/ENST00000651813.1, exon 4 of 7)	21	8439823	8439975	153	1	106632260	11290	124907477	RNA5-8SN1	ENST00000619471.1
chr21	8451113	8451269	157	*	Exon (ENST00000651813.1/ENST00000651813.1, exon 4 of 7)	21	8439823	8439975	153	1	106632260	11290	124908369	RNA5-8SN1	ENST00000619471.1
chr21	8451113	8451269	157	*	Exon (ENST00000651813.1/ENST00000651813.1, exon 4 of 7)	21	8439823	8439975	153	1	106632260	11290	124907160	RNA5-8SN1	ENST00000619471.1
chr21	8451113	8451269	157	*	Exon (ENST00000651813.1/ENST00000651813.1, exon 4 of 7)	21	8439823	8439975	153	1	106632260	11290	124907480	RNA5-8SN1	ENST00000619471.1
chr21	8451113	8451269	157	*	Exon (ENST00000651813.1/ENST00000651813.1, exon 4 of 7)	21	8439823	8439975	153	1	106632260	11290	124908388	RNA5-8SN1	ENST00000619471.1
chr21	8451113	8451269	157	*	Exon (ENST00000651813.1/ENST00000651813.1, exon 4 of 7)	21	8439823	8439975	153	1	106632260	11290	124907330	RNA5-8SN1	ENST00000619471.1
chr21	8451113	8451269	157	*	Exon (ENST00000651813.1/ENST00000651813.1, exon 4 of 7)	21	8439823	8439975	153	1	106632260	11290	124907711	RNA5-8SN1	ENST00000619471.1
chr21	8451113	8451269	157	*	Exon (ENST00000651813.1/ENST00000651813.1, exon 4 of 7)	21	8439823	8439975	153	1	106632260	11290	124907150	RNA5-8SN1	ENST00000619471.1
chr21	8451113	8451269	157	*	Exon (ENST00000651813.1/ENST00000651813.1, exon 4 of 7)	21	8439823	8439975	153	1	106632260	11290	124908377	RNA5-8SN1	ENST00000619471.1
chr21	8451113	8451269	157	*	Exon (ENST00000651813.1/ENST00000651813.1, exon 4 of 7)	21	8439823	8439975	153	1	106632260	11290	124907575	RNA5-8SN1	ENST00000619471.1
chr21	8451113	8451269	157	*	Exon (ENST00000651813.1/ENST00000651813.1, exon 4 of 7)	21	8439823	8439975	153	1	106632260	11290	124908520	RNA5-8SN1	ENST00000619471.1
chr21	8451113	8451269	157	*	Exon (ENST00000651813.1/ENST00000651813.1, exon 4 of 7)	21	8439823	8439975	153	1	106632260	11290	124907578	RNA5-8SN1	ENST00000619471.1
chr21	8451113	8451269	157	*	Exon (ENST00000651813.1/ENST00000651813.1, exon 4 of 7)	21	8439823	8439975	153	1	106632260	11290	124908380	RNA5-8SN1	ENST00000619471.1
chr21	8451113	8451269	157	*	Exon (ENST00000651813.1/ENST00000651813.1, exon 4 of 7)	21	8439823	8439975	153	1	106632260	11290	124907302	RNA5-8SN1	ENST00000619471.1
chr21	8451113	8451269	157	*	Exon (ENST00000651813.1/ENST00000651813.1, exon 4 of 7)	21	8439823	8439975	153	1	106632260	11290	124907719	RNA5-8SN1	ENST00000619471.1
chr21	8451113	8451269	157	*	Exon (ENST00000651813.1/ENST00000651813.1, exon 4 of 7)	21	8439823	8439975	153	1	106632260	11290	124907580	RNA5-8SN1	ENST00000619471.1
chr21	8451113	8451269	157	*	Exon (ENST00000651813.1/ENST00000651813.1, exon 4 of 7)	21	8439823	8439975	153	1	106632260	11290	124907579	RNA5-8SN1	ENST00000619471.1
chr21	8451113	8451269	157	*	Exon (ENST00000651813.1/ENST00000651813.1, exon 4 of 7)	21	8439823	8439975	153	1	106632260	11290	124907142	RNA5-8SN1	ENST00000619471.1
chr21	8451113	8451269	157	*	Exon (ENST00000651813.1/ENST00000651813.1, exon 4 of 7)	21	8439823	8439975	153	1	106632260	11290	124908512	RNA5-8SN1	ENST00000619471.1
chr21	8451113	8451269	157	*	Exon (ENST00000651813.1/ENST00000651813.1, exon 4 of 7)	21	8439823	8439975	153	1	106632260	11290	124908387	RNA5-8SN1	ENST00000619471.1
chr21	8451113	8451269	157	*	Exon (ENST00000651813.1/ENST00000651813.1, exon 4 of 7)	21	8439823	8439975	153	1	106632260	11290	124908376	RNA5-8SN1	ENST00000619471.1
chr21	8451113	8451269	157	*	Exon (ENST00000651813.1/ENST00000651813.1, exon 4 of 7)	21	8439823	8439975	153	1	106632260	11290	124907332	RNA5-8SN1	ENST00000619471.1
chr21	8451113	8451269	157	*	Exon (ENST00000651813.1/ENST00000651813.1, exon 4 of 7)	21	8439823	8439975	153	1	106632260	11290	124908243	RNA5-8SN1	ENST00000619471.1
chr21	8451113	8451269	157	*	Exon (ENST00000651813.1/ENST00000651813.1, exon 4 of 7)	21	8439823	8439975	153	1	106632260	11290	124907715	RNA5-8SN1	ENST00000619471.1
chr21	8451113	8451269	157	*	Exon (ENST00000651813.1/ENST00000651813.1, exon 4 of 7)	21	8439823	8439975	153	1	106632260	11290	124907335	RNA5-8SN1	ENST00000619471.1
chr21	8451113	8451269	157	*	Exon (ENST00000651813.1/ENST00000651813.1, exon 4 of 7)	21	8439823	8439975	153	1	106632260	11290	124907592	RNA5-8SN1	ENST00000619471.1
chr21	8451113	8451269	157	*	Exon (ENST00000651813.1/ENST00000651813.1, exon 4 of 7)	21	8439823	8439975	153	1	106632260	11290	124908247	RNA5-8SN1	ENST00000619471.1
chr21	8451113	8451269	157	*	Exon (ENST00000651813.1/ENST00000651813.1, exon 4 of 7)	21	8439823	8439975	153	1	106632260	11290	124907594	RNA5-8SN1	ENST00000619471.1
chr21	8451113	8451269	157	*	Exon (ENST00000651813.1/ENST00000651813.1, exon 4 of 7)	21	8439823	8439975	153	1	106632260	11290	124907114	RNA5-8SN1	ENST00000619471.1
chr21	8451113	8451269	157	*	Exon (ENST00000651813.1/ENST00000651813.1, exon 4 of 7)	21	8439823	8439975	153	1	106632260	11290	124908257	RNA5-8SN1	ENST00000619471.1
chr21	8451113	8451269	157	*	Exon (ENST00000651813.1/ENST00000651813.1, exon 4 of 7)	21	8439823	8439975	153	1	106632260	11290	124907172	RNA5-8SN1	ENST00000619471.1
chr21	8451113	8451269	157	*	Exon (ENST00000651813.1/ENST00000651813.1, exon 4 of 7)	21	8439823	8439975	153	1	106632260	11290	124908370	RNA5-8SN1	ENST00000619471.1
chr21	8451113	8451269	157	*	Exon (ENST00000651813.1/ENST00000651813.1, exon 4 of 7)	21	8439823	8439975	153	1	106632260	11290	124907143	RNA5-8SN1	ENST00000619471.1
chr21	8451113	8451269	157	*	Exon (ENST00000651813.1/ENST00000651813.1, exon 4 of 7)	21	8439823	8439975	153	1	106632260	11290	124908278	RNA5-8SN1	ENST00000619471.1
chr21	8451113	8451269	157	*	Exon (ENST00000651813.1/ENST00000651813.1, exon 4 of 7)	21	8439823	8439975	153	1	106632260	11290	124907600	RNA5-8SN1	ENST00000619471.1
chr21	8451113	8451269	157	*	Exon (ENST00000651813.1/ENST00000651813.1, exon 4 of 7)	21	8439823	8439975	153	1	106632260	11290	124908518	RNA5-8SN1	ENST00000619471.1
chr21	8451113	8451269	157	*	Exon (ENST00000651813.1/ENST00000651813.1, exon 4 of 7)	21	8439823	8439975	153	1	106632260	11290	124908517	RNA5-8SN1	ENST00000619471.1
chr21	8451113	8451269	157	*	Exon (ENST00000651813.1/ENST00000651813.1, exon 4 of 7)	21	8439823	8439975	153	1	106632260	11290	124907655	RNA5-8SN1	ENST00000619471.1
chr21	8451113	8451269	157	*	Exon (ENST00000651813.1/ENST00000651813.1, exon 4 of 7)	21	8439823	8439975	153	1	106632260	11290	124908521	RNA5-8SN1	ENST00000619471.1
chr21	8451113	8451269	157	*	Exon (ENST00000651813.1/ENST00000651813.1, exon 4 of 7)	21	8439823	8439975	153	1	106632260	11290	124907673	RNA5-8SN1	ENST00000619471.1
chr21	8451113	8451269	157	*	Exon (ENST00000651813.1/ENST00000651813.1, exon 4 of 7)	21	8439823	8439975	153	1	106632260	11290	124907662	RNA5-8SN1	ENST00000619471.1
chr21	8451113	8451269	157	*	Exon (ENST00000651813.1/ENST00000651813.1, exon 4 of 7)	21	8439823	8439975	153	1	106632260	11290	124907126	RNA5-8SN1	ENST00000619471.1
chr21	8451113	8451269	157	*	Exon (ENST00000651813.1/ENST00000651813.1, exon 4 of 7)	21	8439823	8439975	153	1	106632260	11290	124908525	RNA5-8SN1	ENST00000619471.1
chr21	8451113	8451269	157	*	Exon (ENST00000651813.1/ENST00000651813.1, exon 4 of 7)	21	8439823	8439975	153	1	106632260	11290	124907127	RNA5-8SN1	ENST00000619471.1
chr21	8451113	8451269	157	*	Exon (ENST00000651813.1/ENST00000651813.1, exon 4 of 7)	21	8439823	8439975	153	1	106632260	11290	124908524	RNA5-8SN1	ENST00000619471.1
chr21	8451113	8451269	157	*	Exon (ENST00000651813.1/ENST00000651813.1, exon 4 of 7)	21	8439823	8439975	153	1	106632260	11290	124907131	RNA5-8SN1	ENST00000619471.1
chr21	8451113	8451269	157	*	Exon (ENST00000651813.1/ENST00000651813.1, exon 4 of 7)	21	8439823	8439975	153	1	106632260	11290	124907585	RNA5-8SN1	ENST00000619471.1
chr21	8451113	8451269	157	*	Exon (ENST00000651813.1/ENST00000651813.1, exon 4 of 7)	21	8439823	8439975	153	1	106632260	11290	124907713	RNA5-8SN1	ENST00000619471.1
chr21	8451113	8451269	157	*	Exon (ENST00000651813.1/ENST00000651813.1, exon 4 of 7)	21	8439823	8439975	153	1	106632260	11290	124908375	RNA5-8SN1	ENST00000619471.1
chr21	8451113	8451269	157	*	Exon (ENST00000651813.1/ENST00000651813.1, exon 4 of 7)	21	8439823	8439975	153	1	106632260	11290	124907714	RNA5-8SN1	ENST00000619471.1
chr21	8451113	8451269	157	*	Exon (ENST00000651813.1/ENST00000651813.1, exon 4 of 7)	21	8439823	8439975	153	1	106632260	11290	124907123	RNA5-8SN1	ENST00000619471.1
chr21	8451113	8451269	157	*	Exon (ENST00000651813.1/ENST00000651813.1, exon 4 of 7)	21	8439823	8439975	153	1	106632260	11290	124907573	RNA5-8SN1	ENST00000619471.1
chr21	8451113	8451269	157	*	Exon (ENST00000651813.1/ENST00000651813.1, exon 4 of 7)	21	8439823	8439975	153	1	106632260	11290	124907577	RNA5-8SN1	ENST00000619471.1
chr21	8451113	8451269	157	*	Exon (ENST00000651813.1/ENST00000651813.1, exon 4 of 7)	21	8439823	8439975	153	1	106632260	11290	124907576	RNA5-8SN1	ENST00000619471.1
chr21	8451113	8451269	157	*	Exon (ENST00000651813.1/ENST00000651813.1, exon 4 of 7)	21	8439823	8439975	153	1	106632260	11290	124907140	RNA5-8SN1	ENST00000619471.1
chr21	8451113	8451269	157	*	Exon (ENST00000651813.1/ENST00000651813.1, exon 4 of 7)	21	8439823	8439975	153	1	106632260	11290	124907128	RNA5-8SN1	ENST00000619471.1
chr21	8451113	8451269	157	*	Exon (ENST00000651813.1/ENST00000651813.1, exon 4 of 7)	21	8439823	8439975	153	1	106632260	11290	124908347	RNA5-8SN1	ENST00000619471.1
chr21	8451113	8451269	157	*	Exon (ENST00000651813.1/ENST00000651813.1, exon 4 of 7)	21	8439823	8439975	153	1	106632260	11290	124907125	RNA5-8SN1	ENST00000619471.1
chr21	8451113	8451269	157	*	Exon (ENST00000651813.1/ENST00000651813.1, exon 4 of 7)	21	8439823	8439975	153	1	106632260	11290	124908249	RNA5-8SN1	ENST00000619471.1
chr21	8451113	8451269	157	*	Exon (ENST00000651813.1/ENST00000651813.1, exon 4 of 7)	21	8439823	8439975	153	1	106632260	11290	124908523	RNA5-8SN1	ENST00000619471.1
chr21	8451113	8451269	157	*	Exon (ENST00000651813.1/ENST00000651813.1, exon 4 of 7)	21	8439823	8439975	153	1	106632260	11290	124908238	RNA5-8SN1	ENST00000619471.1
chr21	8451113	8451269	157	*	Exon (ENST00000651813.1/ENST00000651813.1, exon 4 of 7)	21	8439823	8439975	153	1	106632260	11290	124908242	RNA5-8SN1	ENST00000619471.1
chr21	8451113	8451269	157	*	Exon (ENST00000651813.1/ENST00000651813.1, exon 4 of 7)	21	8439823	8439975	153	1	106632260	11290	124908390	RNA5-8SN1	ENST00000619471.1
chr21	8451113	8451269	157	*	Exon (ENST00000651813.1/ENST00000651813.1, exon 4 of 7)	21	8439823	8439975	153	1	106632260	11290	124907589	RNA5-8SN1	ENST00000619471.1
chr21	8451113	8451269	157	*	Exon (ENST00000651813.1/ENST00000651813.1, exon 4 of 7)	21	8439823	8439975	153	1	106632260	11290	124907591	RNA5-8SN1	ENST00000619471.1
chr21	8451113	8451269	157	*	Exon (ENST00000651813.1/ENST00000651813.1, exon 4 of 7)	21	8439823	8439975	153	1	106632260	11290	124908245	RNA5-8SN1	ENST00000619471.1
chr21	8451113	8451269	157	*	Exon (ENST00000651813.1/ENST00000651813.1, exon 4 of 7)	21	8439823	8439975	153	1	106632260	11290	124908393	RNA5-8SN1	ENST00000619471.1
chr21	8451113	8451269	157	*	Exon (ENST00000651813.1/ENST00000651813.1, exon 4 of 7)	21	8439823	8439975	153	1	106632260	11290	124908358	RNA5-8SN1	ENST00000619471.1
chr21	8451113	8451269	157	*	Exon (ENST00000651813.1/ENST00000651813.1, exon 4 of 7)	21	8439823	8439975	153	1	106632260	11290	124907476	RNA5-8SN1	ENST00000619471.1
chr21	8451113	8451269	157	*	Exon (ENST00000651813.1/ENST00000651813.1, exon 4 of 7)	21	8439823	8439975	153	1	106632260	11290	124907718	RNA5-8SN1	ENST00000619471.1
chr21	8451113	8451269	157	*	Exon (ENST00000651813.1/ENST00000651813.1, exon 4 of 7)	21	8439823	8439975	153	1	106632260	11290	124908336	RNA5-8SN1	ENST00000619471.1
chr21	8451113	8451269	157	*	Exon (ENST00000651813.1/ENST00000651813.1, exon 4 of 7)	21	8439823	8439975	153	1	106632260	11290	124908368	RNA5-8SN1	ENST00000619471.1
chr21	8451113	8451269	157	*	Exon (ENST00000651813.1/ENST00000651813.1, exon 4 of 7)	21	8439823	8439975	153	1	106632260	11290	124907149	RNA5-8SN1	ENST00000619471.1
chr21	8451113	8451269	157	*	Exon (ENST00000651813.1/ENST00000651813.1, exon 4 of 7)	21	8439823	8439975	153	1	106632260	11290	124907598	RNA5-8SN1	ENST00000619471.1
chr21	8451113	8451269	157	*	Exon (ENST00000651813.1/ENST00000651813.1, exon 4 of 7)	21	8439823	8439975	153	1	106632260	11290	124908515	RNA5-8SN1	ENST00000619471.1
chr21	8451113	8451269	157	*	Exon (ENST00000651813.1/ENST00000651813.1, exon 4 of 7)	21	8439823	8439975	153	1	106632260	11290	124908310	RNA5-8SN1	ENST00000619471.1
chr21	8451113	8451269	157	*	Exon (ENST00000651813.1/ENST00000651813.1, exon 4 of 7)	21	8439823	8439975	153	1	106632260	11290	124908379	RNA5-8SN1	ENST00000619471.1
chr21	8451113	8451269	157	*	Exon (ENST00000651813.1/ENST00000651813.1, exon 4 of 7)	21	8439823	8439975	153	1	106632260	11290	124907458	RNA5-8SN1	ENST00000619471.1
chr21	8451113	8451269	157	*	Exon (ENST00000651813.1/ENST00000651813.1, exon 4 of 7)	21	8439823	8439975	153	1	106632260	11290	124908519	RNA5-8SN1	ENST00000619471.1
chr21	8451113	8451269	157	*	Exon (ENST00000651813.1/ENST00000651813.1, exon 4 of 7)	21	8439823	8439975	153	1	106632260	11290	124907152	RNA5-8SN1	ENST00000619471.1
chr21	8451113	8451269	157	*	Exon (ENST00000651813.1/ENST00000651813.1, exon 4 of 7)	21	8439823	8439975	153	1	106632260	11290	124907238	RNA5-8SN1	ENST00000619471.1
chr21	8451113	8451269	157	*	Exon (ENST00000651813.1/ENST00000651813.1, exon 4 of 7)	21	8439823	8439975	153	1	106632260	11290	124907716	RNA5-8SN1	ENST00000619471.1
chr21	8451113	8451269	157	*	Exon (ENST00000651813.1/ENST00000651813.1, exon 4 of 7)	21	8439823	8439975	153	1	106632260	11290	124907154	RNA5-8SN1	ENST00000619471.1
chr21	8451113	8451269	157	*	Exon (ENST00000651813.1/ENST00000651813.1, exon 4 of 7)	21	8439823	8439975	153	1	106632260	11290	124907710	RNA5-8SN1	ENST00000619471.1
chr21	8451113	8451269	157	*	Exon (ENST00000651813.1/ENST00000651813.1, exon 4 of 7)	21	8439823	8439975	153	1	106632260	11290	124908392	RNA5-8SN1	ENST00000619471.1
chr21	8451113	8451269	157	*	Exon (ENST00000651813.1/ENST00000651813.1, exon 4 of 7)	21	8439823	8439975	153	1	106632260	11290	124907572	RNA5-8SN1	ENST00000619471.1
chr21	8451113	8451269	157	*	Exon (ENST00000651813.1/ENST00000651813.1, exon 4 of 7)	21	8439823	8439975	153	1	106632260	11290	124907133	RNA5-8SN1	ENST00000619471.1
chr21	8451113	8451269	157	*	Exon (ENST00000651813.1/ENST00000651813.1, exon 4 of 7)	21	8439823	8439975	153	1	106632260	11290	124907124	RNA5-8SN1	ENST00000619471.1
chr21	8451113	8451269	157	*	Exon (ENST00000651813.1/ENST00000651813.1, exon 4 of 7)	21	8439823	8439975	153	1	106632260	11290	124907584	RNA5-8SN1	ENST00000619471.1
chr21	8451113	8451269	157	*	Exon (ENST00000651813.1/ENST00000651813.1, exon 4 of 7)	21	8439823	8439975	153	1	106632260	11290	124907138	RNA5-8SN1	ENST00000619471.1
chr21	8451113	8451269	157	*	Exon (ENST00000651813.1/ENST00000651813.1, exon 4 of 7)	21	8439823	8439975	153	1	106632260	11290	124908374	RNA5-8SN1	ENST00000619471.1
chr21	8451113	8451269	157	*	Exon (ENST00000651813.1/ENST00000651813.1, exon 4 of 7)	21	8439823	8439975	153	1	106632260	11290	124907139	RNA5-8SN1	ENST00000619471.1
chr21	8451113	8451269	157	*	Exon (ENST00000651813.1/ENST00000651813.1, exon 4 of 7)	21	8439823	8439975	153	1	106632260	11290	124908244	RNA5-8SN1	ENST00000619471.1
chr21	8451113	8451269	157	*	Exon (ENST00000651813.1/ENST00000651813.1, exon 4 of 7)	21	8439823	8439975	153	1	106632260	11290	124908240	RNA5-8SN1	ENST00000619471.1
chr21	8451113	8451269	157	*	Exon (ENST00000651813.1/ENST00000651813.1, exon 4 of 7)	21	8439823	8439975	153	1	106632260	11290	124908474	RNA5-8SN1	ENST00000619471.1
chr21	8451113	8451269	157	*	Exon (ENST00000651813.1/ENST00000651813.1, exon 4 of 7)	21	8439823	8439975	153	1	106632260	11290	124907137	RNA5-8SN1	ENST00000619471.1
chr21	8451113	8451269	157	*	Exon (ENST00000651813.1/ENST00000651813.1, exon 4 of 7)	21	8439823	8439975	153	1	106632260	11290	124907153	RNA5-8SN1	ENST00000619471.1
chr21	8451113	8451269	157	*	Exon (ENST00000651813.1/ENST00000651813.1, exon 4 of 7)	21	8439823	8439975	153	1	106632260	11290	124907644	RNA5-8SN1	ENST00000619471.1
chr21	8451113	8451269	157	*	Exon (ENST00000651813.1/ENST00000651813.1, exon 4 of 7)	21	8439823	8439975	153	1	106632260	11290	124907587	RNA5-8SN1	ENST00000619471.1
chr21	8451113	8451269	157	*	Exon (ENST00000651813.1/ENST00000651813.1, exon 4 of 7)	21	8439823	8439975	153	1	106632260	11290	106632260	RNA5-8SN1	ENST00000619471.1
chr21	8451113	8451269	157	*	Exon (ENST00000651813.1/ENST00000651813.1, exon 4 of 7)	21	8439823	8439975	153	1	106632260	11290	124907121	RNA5-8SN1	ENST00000619471.1
chr21	8451113	8451269	157	*	Exon (ENST00000651813.1/ENST00000651813.1, exon 4 of 7)	21	8439823	8439975	153	1	106632260	11290	124907581	RNA5-8SN1	ENST00000619471.1
chr21	8451113	8451269	157	*	Exon (ENST00000651813.1/ENST00000651813.1, exon 4 of 7)	21	8439823	8439975	153	1	106632260	11290	124907333	RNA5-8SN1	ENST00000619471.1
chr21	8451113	8451269	157	*	Exon (ENST00000651813.1/ENST00000651813.1, exon 4 of 7)	21	8439823	8439975	153	1	106632260	11290	124907484	RNA5-8SN1	ENST00000619471.1
chr21	8451113	8451269	157	*	Exon (ENST00000651813.1/ENST00000651813.1, exon 4 of 7)	21	8439823	8439975	153	1	106632260	11290	124907717	RNA5-8SN1	ENST00000619471.1
chr21	8451113	8451269	157	*	Exon (ENST00000651813.1/ENST00000651813.1, exon 4 of 7)	21	8439823	8439975	153	1	106632260	11290	124907633	RNA5-8SN1	ENST00000619471.1
chr21	8451113	8451269	157	*	Exon (ENST00000651813.1/ENST00000651813.1, exon 4 of 7)	21	8439823	8439975	153	1	106632260	11290	124907122	RNA5-8SN1	ENST00000619471.1
chr21	8451113	8451269	157	*	Exon (ENST00000651813.1/ENST00000651813.1, exon 4 of 7)	21	8439823	8439975	153	1	106632260	11290	124907622	RNA5-8SN1	ENST00000619471.1
chr21	8451113	8451269	157	*	Exon (ENST00000651813.1/ENST00000651813.1, exon 4 of 7)	21	8439823	8439975	153	1	106632260	11290	124907132	RNA5-8SN1	ENST00000619471.1
chr21	8451113	8451269	157	*	Exon (ENST00000651813.1/ENST00000651813.1, exon 4 of 7)	21	8439823	8439975	153	1	106632260	11290	124908241	RNA5-8SN1	ENST00000619471.1
chr21	8451113	8451269	157	*	Exon (ENST00000651813.1/ENST00000651813.1, exon 4 of 7)	21	8439823	8439975	153	1	106632260	11290	124908389	RNA5-8SN1	ENST00000619471.1
chr21	8451113	8451269	157	*	Exon (ENST00000651813.1/ENST00000651813.1, exon 4 of 7)	21	8439823	8439975	153	1	106632260	11290	124907334	RNA5-8SN1	ENST00000619471.1
chr21	8451113	8451269	157	*	Exon (ENST00000651813.1/ENST00000651813.1, exon 4 of 7)	21	8439823	8439975	153	1	106632260	11290	124907588	RNA5-8SN1	ENST00000619471.1
chr21	8451113	8451269	157	*	Exon (ENST00000651813.1/ENST00000651813.1, exon 4 of 7)	21	8439823	8439975	153	1	106632260	11290	124908391	RNA5-8SN1	ENST00000619471.1
chr21	8451113	8451269	157	*	Exon (ENST00000651813.1/ENST00000651813.1, exon 4 of 7)	21	8439823	8439975	153	1	106632260	11290	124907712	RNA5-8SN1	ENST00000619471.1
chr21	8451113	8451269	157	*	Exon (ENST00000651813.1/ENST00000651813.1, exon 4 of 7)	21	8439823	8439975	153	1	106632260	11290	124907227	RNA5-8SN1	ENST00000619471.1
chr21	8451113	8451269	157	*	Exon (ENST00000651813.1/ENST00000651813.1, exon 4 of 7)	21	8439823	8439975	153	1	106632260	11290	124908300	RNA5-8SN1	ENST00000619471.1
chr21	8451113	8451269	157	*	Exon (ENST00000651813.1/ENST00000651813.1, exon 4 of 7)	21	8439823	8439975	153	1	106632260	11290	124907586	RNA5-8SN1	ENST00000619471.1
chr21	8451113	8451269	157	*	Exon (ENST00000651813.1/ENST00000651813.1, exon 4 of 7)	21	8439823	8439975	153	1	106632260	11290	124907136	RNA5-8SN1	ENST00000619471.1
chr21	8451113	8451269	157	*	Exon (ENST00000651813.1/ENST00000651813.1, exon 4 of 7)	21	8439823	8439975	153	1	106632260	11290	124907134	RNA5-8SN1	ENST00000619471.1
chr21	8451113	8451269	157	*	Exon (ENST00000651813.1/ENST00000651813.1, exon 4 of 7)	21	8439823	8439975	153	1	106632260	11290	124907119	RNA5-8SN1	ENST00000619471.1
chr21	8451113	8451269	157	*	Exon (ENST00000651813.1/ENST00000651813.1, exon 4 of 7)	21	8439823	8439975	153	1	106632260	11290	124907135	RNA5-8SN1	ENST00000619471.1
chr21	8451113	8451269	157	*	Exon (ENST00000651813.1/ENST00000651813.1, exon 4 of 7)	21	8439823	8439975	153	1	106632260	11290	124907120	RNA5-8SN1	ENST00000619471.1
chr21	8436867	8438765	1899	*	Promoter (1-2kb)	21	8439823	8439975	153	1	106632260	-1058	124908373	RNA5-8SN1	ENST00000619471.1
chr21	8436867	8438765	1899	*	Promoter (1-2kb)	21	8439823	8439975	153	1	106632260	-1058	124907483	RNA5-8SN1	ENST00000619471.1
chr21	8436867	8438765	1899	*	Promoter (1-2kb)	21	8439823	8439975	153	1	106632260	-1058	124908386	RNA5-8SN1	ENST00000619471.1
chr21	8436867	8438765	1899	*	Promoter (1-2kb)	21	8439823	8439975	153	1	106632260	-1058	124907450	RNA5-8SN1	ENST00000619471.1
chr21	8436867	8438765	1899	*	Promoter (1-2kb)	21	8439823	8439975	153	1	106632260	-1058	124907216	RNA5-8SN1	ENST00000619471.1
chr21	8436867	8438765	1899	*	Promoter (1-2kb)	21	8439823	8439975	153	1	106632260	-1058	124907148	RNA5-8SN1	ENST00000619471.1
chr21	8436867	8438765	1899	*	Promoter (1-2kb)	21	8439823	8439975	153	1	106632260	-1058	124908289	RNA5-8SN1	ENST00000619471.1
chr21	8436867	8438765	1899	*	Promoter (1-2kb)	21	8439823	8439975	153	1	106632260	-1058	124907194	RNA5-8SN1	ENST00000619471.1
chr21	8436867	8438765	1899	*	Promoter (1-2kb)	21	8439823	8439975	153	1	106632260	-1058	124907343	RNA5-8SN1	ENST00000619471.1
chr21	8436867	8438765	1899	*	Promoter (1-2kb)	21	8439823	8439975	153	1	106632260	-1058	124907481	RNA5-8SN1	ENST00000619471.1
chr21	8436867	8438765	1899	*	Promoter (1-2kb)	21	8439823	8439975	153	1	106632260	-1058	124908513	RNA5-8SN1	ENST00000619471.1
chr21	8436867	8438765	1899	*	Promoter (1-2kb)	21	8439823	8439975	153	1	106632260	-1058	124907116	RNA5-8SN1	ENST00000619471.1
chr21	8436867	8438765	1899	*	Promoter (1-2kb)	21	8439823	8439975	153	1	106632260	-1058	124908383	RNA5-8SN1	ENST00000619471.1
chr21	8436867	8438765	1899	*	Promoter (1-2kb)	21	8439823	8439975	153	1	106632260	-1058	124907597	RNA5-8SN1	ENST00000619471.1
chr21	8436867	8438765	1899	*	Promoter (1-2kb)	21	8439823	8439975	153	1	106632260	-1058	124907205	RNA5-8SN1	ENST00000619471.1
chr21	8436867	8438765	1899	*	Promoter (1-2kb)	21	8439823	8439975	153	1	106632260	-1058	124907146	RNA5-8SN1	ENST00000619471.1
chr21	8436867	8438765	1899	*	Promoter (1-2kb)	21	8439823	8439975	153	1	106632260	-1058	124907327	RNA5-8SN1	ENST00000619471.1
chr21	8436867	8438765	1899	*	Promoter (1-2kb)	21	8439823	8439975	153	1	106632260	-1058	124907339	RNA5-8SN1	ENST00000619471.1
chr21	8436867	8438765	1899	*	Promoter (1-2kb)	21	8439823	8439975	153	1	106632260	-1058	124908514	RNA5-8SN1	ENST00000619471.1
chr21	8436867	8438765	1899	*	Promoter (1-2kb)	21	8439823	8439975	153	1	106632260	-1058	124907183	RNA5-8SN1	ENST00000619471.1
chr21	8436867	8438765	1899	*	Promoter (1-2kb)	21	8439823	8439975	153	1	106632260	-1058	124907118	RNA5-8SN1	ENST00000619471.1
chr21	8436867	8438765	1899	*	Promoter (1-2kb)	21	8439823	8439975	153	1	106632260	-1058	124907342	RNA5-8SN1	ENST00000619471.1
chr21	8436867	8438765	1899	*	Promoter (1-2kb)	21	8439823	8439975	153	1	106632260	-1058	124907479	RNA5-8SN1	ENST00000619471.1
chr21	8436867	8438765	1899	*	Promoter (1-2kb)	21	8439823	8439975	153	1	106632260	-1058	124907328	RNA5-8SN1	ENST00000619471.1
chr21	8436867	8438765	1899	*	Promoter (1-2kb)	21	8439823	8439975	153	1	106632260	-1058	124908384	RNA5-8SN1	ENST00000619471.1
chr21	8436867	8438765	1899	*	Promoter (1-2kb)	21	8439823	8439975	153	1	106632260	-1058	124908372	RNA5-8SN1	ENST00000619471.1
chr21	8436867	8438765	1899	*	Promoter (1-2kb)	21	8439823	8439975	153	1	106632260	-1058	124907705	RNA5-8SN1	ENST00000619471.1
chr21	8436867	8438765	1899	*	Promoter (1-2kb)	21	8439823	8439975	153	1	106632260	-1058	124907720	RNA5-8SN1	ENST00000619471.1
chr21	8436867	8438765	1899	*	Promoter (1-2kb)	21	8439823	8439975	153	1	106632260	-1058	124907129	RNA5-8SN1	ENST00000619471.1
chr21	8436867	8438765	1899	*	Promoter (1-2kb)	21	8439823	8439975	153	1	106632260	-1058	124908239	RNA5-8SN1	ENST00000619471.1
chr21	8436867	8438765	1899	*	Promoter (1-2kb)	21	8439823	8439975	153	1	106632260	-1058	124907482	RNA5-8SN1	ENST00000619471.1
chr21	8436867	8438765	1899	*	Promoter (1-2kb)	21	8439823	8439975	153	1	106632260	-1058	124907440	RNA5-8SN1	ENST00000619471.1
chr21	8436867	8438765	1899	*	Promoter (1-2kb)	21	8439823	8439975	153	1	106632260	-1058	124907280	RNA5-8SN1	ENST00000619471.1
chr21	8436867	8438765	1899	*	Promoter (1-2kb)	21	8439823	8439975	153	1	106632260	-1058	124908237	RNA5-8SN1	ENST00000619471.1
chr21	8436867	8438765	1899	*	Promoter (1-2kb)	21	8439823	8439975	153	1	106632260	-1058	124907130	RNA5-8SN1	ENST00000619471.1
chr21	8436867	8438765	1899	*	Promoter (1-2kb)	21	8439823	8439975	153	1	106632260	-1058	124907721	RNA5-8SN1	ENST00000619471.1
chr21	8436867	8438765	1899	*	Promoter (1-2kb)	21	8439823	8439975	153	1	106632260	-1058	124907596	RNA5-8SN1	ENST00000619471.1
chr21	8436867	8438765	1899	*	Promoter (1-2kb)	21	8439823	8439975	153	1	106632260	-1058	124907593	RNA5-8SN1	ENST00000619471.1
chr21	8436867	8438765	1899	*	Promoter (1-2kb)	21	8439823	8439975	153	1	106632260	-1058	124907340	RNA5-8SN1	ENST00000619471.1
chr21	8436867	8438765	1899	*	Promoter (1-2kb)	21	8439823	8439975	153	1	106632260	-1058	124907341	RNA5-8SN1	ENST00000619471.1
chr21	8436867	8438765	1899	*	Promoter (1-2kb)	21	8439823	8439975	153	1	106632260	-1058	124907709	RNA5-8SN1	ENST00000619471.1
chr21	8436867	8438765	1899	*	Promoter (1-2kb)	21	8439823	8439975	153	1	106632260	-1058	124907151	RNA5-8SN1	ENST00000619471.1
chr21	8436867	8438765	1899	*	Promoter (1-2kb)	21	8439823	8439975	153	1	106632260	-1058	124908378	RNA5-8SN1	ENST00000619471.1
chr21	8436867	8438765	1899	*	Promoter (1-2kb)	21	8439823	8439975	153	1	106632260	-1058	124908385	RNA5-8SN1	ENST00000619471.1
chr21	8436867	8438765	1899	*	Promoter (1-2kb)	21	8439823	8439975	153	1	106632260	-1058	124908494	RNA5-8SN1	ENST00000619471.1
chr21	8436867	8438765	1899	*	Promoter (1-2kb)	21	8439823	8439975	153	1	106632260	-1058	124908522	RNA5-8SN1	ENST00000619471.1
chr21	8436867	8438765	1899	*	Promoter (1-2kb)	21	8439823	8439975	153	1	106632260	-1058	124907338	RNA5-8SN1	ENST00000619471.1
chr21	8436867	8438765	1899	*	Promoter (1-2kb)	21	8439823	8439975	153	1	106632260	-1058	124907478	RNA5-8SN1	ENST00000619471.1
chr21	8436867	8438765	1899	*	Promoter (1-2kb)	21	8439823	8439975	153	1	106632260	-1058	124908371	RNA5-8SN1	ENST00000619471.1
chr21	8436867	8438765	1899	*	Promoter (1-2kb)	21	8439823	8439975	153	1	106632260	-1058	124907694	RNA5-8SN1	ENST00000619471.1
chr21	8436867	8438765	1899	*	Promoter (1-2kb)	21	8439823	8439975	153	1	106632260	-1058	124907115	RNA5-8SN1	ENST00000619471.1
chr21	8436867	8438765	1899	*	Promoter (1-2kb)	21	8439823	8439975	153	1	106632260	-1058	124908516	RNA5-8SN1	ENST00000619471.1
chr21	8436867	8438765	1899	*	Promoter (1-2kb)	21	8439823	8439975	153	1	106632260	-1058	124908327	RNA5-8SN1	ENST00000619471.1
chr21	8436867	8438765	1899	*	Promoter (1-2kb)	21	8439823	8439975	153	1	106632260	-1058	124908268	RNA5-8SN1	ENST00000619471.1
chr21	8436867	8438765	1899	*	Promoter (1-2kb)	21	8439823	8439975	153	1	106632260	-1058	124907147	RNA5-8SN1	ENST00000619471.1
chr21	8436867	8438765	1899	*	Promoter (1-2kb)	21	8439823	8439975	153	1	106632260	-1058	124907475	RNA5-8SN1	ENST00000619471.1
chr21	8436867	8438765	1899	*	Promoter (1-2kb)	21	8439823	8439975	153	1	106632260	-1058	124908248	RNA5-8SN1	ENST00000619471.1
chr21	8436867	8438765	1899	*	Promoter (1-2kb)	21	8439823	8439975	153	1	106632260	-1058	124907684	RNA5-8SN1	ENST00000619471.1
chr21	8436867	8438765	1899	*	Promoter (1-2kb)	21	8439823	8439975	153	1	106632260	-1058	124907248	RNA5-8SN1	ENST00000619471.1
chr21	8436867	8438765	1899	*	Promoter (1-2kb)	21	8439823	8439975	153	1	106632260	-1058	124908381	RNA5-8SN1	ENST00000619471.1
chr21	8436867	8438765	1899	*	Promoter (1-2kb)	21	8439823	8439975	153	1	106632260	-1058	124907324	RNA5-8SN1	ENST00000619471.1
chr21	8436867	8438765	1899	*	Promoter (1-2kb)	21	8439823	8439975	153	1	106632260	-1058	124907313	RNA5-8SN1	ENST00000619471.1
chr21	8436867	8438765	1899	*	Promoter (1-2kb)	21	8439823	8439975	153	1	106632260	-1058	124908382	RNA5-8SN1	ENST00000619471.1
chr21	8436867	8438765	1899	*	Promoter (1-2kb)	21	8439823	8439975	153	1	106632260	-1058	124907145	RNA5-8SN1	ENST00000619471.1
chr21	8436867	8438765	1899	*	Promoter (1-2kb)	21	8439823	8439975	153	1	106632260	-1058	124907331	RNA5-8SN1	ENST00000619471.1
chr21	8436867	8438765	1899	*	Promoter (1-2kb)	21	8439823	8439975	153	1	106632260	-1058	124907258	RNA5-8SN1	ENST00000619471.1
chr21	8436867	8438765	1899	*	Promoter (1-2kb)	21	8439823	8439975	153	1	106632260	-1058	124908527	RNA5-8SN1	ENST00000619471.1
chr21	8436867	8438765	1899	*	Promoter (1-2kb)	21	8439823	8439975	153	1	106632260	-1058	124907590	RNA5-8SN1	ENST00000619471.1
chr21	8436867	8438765	1899	*	Promoter (1-2kb)	21	8439823	8439975	153	1	106632260	-1058	124907574	RNA5-8SN1	ENST00000619471.1
chr21	8436867	8438765	1899	*	Promoter (1-2kb)	21	8439823	8439975	153	1	106632260	-1058	124907291	RNA5-8SN1	ENST00000619471.1
chr21	8436867	8438765	1899	*	Promoter (1-2kb)	21	8439823	8439975	153	1	106632260	-1058	124907329	RNA5-8SN1	ENST00000619471.1
chr21	8436867	8438765	1899	*	Promoter (1-2kb)	21	8439823	8439975	153	1	106632260	-1058	124908246	RNA5-8SN1	ENST00000619471.1
chr21	8436867	8438765	1899	*	Promoter (1-2kb)	21	8439823	8439975	153	1	106632260	-1058	124907337	RNA5-8SN1	ENST00000619471.1
chr21	8436867	8438765	1899	*	Promoter (1-2kb)	21	8439823	8439975	153	1	106632260	-1058	124907141	RNA5-8SN1	ENST00000619471.1
chr21	8436867	8438765	1899	*	Promoter (1-2kb)	21	8439823	8439975	153	1	106632260	-1058	124907595	RNA5-8SN1	ENST00000619471.1
chr21	8436867	8438765	1899	*	Promoter (1-2kb)	21	8439823	8439975	153	1	106632260	-1058	124907144	RNA5-8SN1	ENST00000619471.1
chr21	8436867	8438765	1899	*	Promoter (1-2kb)	21	8439823	8439975	153	1	106632260	-1058	124907117	RNA5-8SN1	ENST00000619471.1
chr21	8436867	8438765	1899	*	Promoter (1-2kb)	21	8439823	8439975	153	1	106632260	-1058	124907611	RNA5-8SN1	ENST00000619471.1
chr21	8436867	8438765	1899	*	Promoter (1-2kb)	21	8439823	8439975	153	1	106632260	-1058	124907439	RNA5-8SN1	ENST00000619471.1
chr21	8436867	8438765	1899	*	Promoter (1-2kb)	21	8439823	8439975	153	1	106632260	-1058	124907269	RNA5-8SN1	ENST00000619471.1
chr21	8436867	8438765	1899	*	Promoter (1-2kb)	21	8439823	8439975	153	1	106632260	-1058	124908316	RNA5-8SN1	ENST00000619471.1
chr21	8436867	8438765	1899	*	Promoter (1-2kb)	21	8439823	8439975	153	1	106632260	-1058	124907467	RNA5-8SN1	ENST00000619471.1
chr21	8436867	8438765	1899	*	Promoter (1-2kb)	21	8439823	8439975	153	1	106632260	-1058	124908504	RNA5-8SN1	ENST00000619471.1
chr21	8436867	8438765	1899	*	Promoter (1-2kb)	21	8439823	8439975	153	1	106632260	-1058	124907336	RNA5-8SN1	ENST00000619471.1
chr21	8436867	8438765	1899	*	Promoter (1-2kb)	21	8439823	8439975	153	1	106632260	-1058	124907155	RNA5-8SN1	ENST00000619471.1
chr21	8436867	8438765	1899	*	Promoter (1-2kb)	21	8439823	8439975	153	1	106632260	-1058	124907477	RNA5-8SN1	ENST00000619471.1
chr21	8436867	8438765	1899	*	Promoter (1-2kb)	21	8439823	8439975	153	1	106632260	-1058	124908369	RNA5-8SN1	ENST00000619471.1
chr21	8436867	8438765	1899	*	Promoter (1-2kb)	21	8439823	8439975	153	1	106632260	-1058	124907160	RNA5-8SN1	ENST00000619471.1
chr21	8436867	8438765	1899	*	Promoter (1-2kb)	21	8439823	8439975	153	1	106632260	-1058	124907480	RNA5-8SN1	ENST00000619471.1
chr21	8436867	8438765	1899	*	Promoter (1-2kb)	21	8439823	8439975	153	1	106632260	-1058	124908388	RNA5-8SN1	ENST00000619471.1
chr21	8436867	8438765	1899	*	Promoter (1-2kb)	21	8439823	8439975	153	1	106632260	-1058	124907330	RNA5-8SN1	ENST00000619471.1
chr21	8436867	8438765	1899	*	Promoter (1-2kb)	21	8439823	8439975	153	1	106632260	-1058	124907711	RNA5-8SN1	ENST00000619471.1
chr21	8436867	8438765	1899	*	Promoter (1-2kb)	21	8439823	8439975	153	1	106632260	-1058	124907150	RNA5-8SN1	ENST00000619471.1
chr21	8436867	8438765	1899	*	Promoter (1-2kb)	21	8439823	8439975	153	1	106632260	-1058	124908377	RNA5-8SN1	ENST00000619471.1
chr21	8436867	8438765	1899	*	Promoter (1-2kb)	21	8439823	8439975	153	1	106632260	-1058	124907575	RNA5-8SN1	ENST00000619471.1
chr21	8436867	8438765	1899	*	Promoter (1-2kb)	21	8439823	8439975	153	1	106632260	-1058	124908520	RNA5-8SN1	ENST00000619471.1
chr21	8436867	8438765	1899	*	Promoter (1-2kb)	21	8439823	8439975	153	1	106632260	-1058	124907578	RNA5-8SN1	ENST00000619471.1
chr21	8436867	8438765	1899	*	Promoter (1-2kb)	21	8439823	8439975	153	1	106632260	-1058	124908380	RNA5-8SN1	ENST00000619471.1
chr21	8436867	8438765	1899	*	Promoter (1-2kb)	21	8439823	8439975	153	1	106632260	-1058	124907302	RNA5-8SN1	ENST00000619471.1
chr21	8436867	8438765	1899	*	Promoter (1-2kb)	21	8439823	8439975	153	1	106632260	-1058	124907719	RNA5-8SN1	ENST00000619471.1
chr21	8436867	8438765	1899	*	Promoter (1-2kb)	21	8439823	8439975	153	1	106632260	-1058	124907580	RNA5-8SN1	ENST00000619471.1
chr21	8436867	8438765	1899	*	Promoter (1-2kb)	21	8439823	8439975	153	1	106632260	-1058	124907579	RNA5-8SN1	ENST00000619471.1
chr21	8436867	8438765	1899	*	Promoter (1-2kb)	21	8439823	8439975	153	1	106632260	-1058	124907142	RNA5-8SN1	ENST00000619471.1
chr21	8436867	8438765	1899	*	Promoter (1-2kb)	21	8439823	8439975	153	1	106632260	-1058	124908512	RNA5-8SN1	ENST00000619471.1
chr21	8436867	8438765	1899	*	Promoter (1-2kb)	21	8439823	8439975	153	1	106632260	-1058	124908387	RNA5-8SN1	ENST00000619471.1
chr21	8436867	8438765	1899	*	Promoter (1-2kb)	21	8439823	8439975	153	1	106632260	-1058	124908376	RNA5-8SN1	ENST00000619471.1
chr21	8436867	8438765	1899	*	Promoter (1-2kb)	21	8439823	8439975	153	1	106632260	-1058	124907332	RNA5-8SN1	ENST00000619471.1
chr21	8436867	8438765	1899	*	Promoter (1-2kb)	21	8439823	8439975	153	1	106632260	-1058	124908243	RNA5-8SN1	ENST00000619471.1
chr21	8436867	8438765	1899	*	Promoter (1-2kb)	21	8439823	8439975	153	1	106632260	-1058	124907715	RNA5-8SN1	ENST00000619471.1
chr21	8436867	8438765	1899	*	Promoter (1-2kb)	21	8439823	8439975	153	1	106632260	-1058	124907335	RNA5-8SN1	ENST00000619471.1
chr21	8436867	8438765	1899	*	Promoter (1-2kb)	21	8439823	8439975	153	1	106632260	-1058	124907592	RNA5-8SN1	ENST00000619471.1
chr21	8436867	8438765	1899	*	Promoter (1-2kb)	21	8439823	8439975	153	1	106632260	-1058	124908247	RNA5-8SN1	ENST00000619471.1
chr21	8436867	8438765	1899	*	Promoter (1-2kb)	21	8439823	8439975	153	1	106632260	-1058	124907594	RNA5-8SN1	ENST00000619471.1
chr21	8436867	8438765	1899	*	Promoter (1-2kb)	21	8439823	8439975	153	1	106632260	-1058	124907114	RNA5-8SN1	ENST00000619471.1
chr21	8436867	8438765	1899	*	Promoter (1-2kb)	21	8439823	8439975	153	1	106632260	-1058	124908257	RNA5-8SN1	ENST00000619471.1
chr21	8436867	8438765	1899	*	Promoter (1-2kb)	21	8439823	8439975	153	1	106632260	-1058	124907172	RNA5-8SN1	ENST00000619471.1
chr21	8436867	8438765	1899	*	Promoter (1-2kb)	21	8439823	8439975	153	1	106632260	-1058	124908370	RNA5-8SN1	ENST00000619471.1
chr21	8436867	8438765	1899	*	Promoter (1-2kb)	21	8439823	8439975	153	1	106632260	-1058	124907143	RNA5-8SN1	ENST00000619471.1
chr21	8436867	8438765	1899	*	Promoter (1-2kb)	21	8439823	8439975	153	1	106632260	-1058	124908278	RNA5-8SN1	ENST00000619471.1
chr21	8436867	8438765	1899	*	Promoter (1-2kb)	21	8439823	8439975	153	1	106632260	-1058	124907600	RNA5-8SN1	ENST00000619471.1
chr21	8436867	8438765	1899	*	Promoter (1-2kb)	21	8439823	8439975	153	1	106632260	-1058	124908518	RNA5-8SN1	ENST00000619471.1
chr21	8436867	8438765	1899	*	Promoter (1-2kb)	21	8439823	8439975	153	1	106632260	-1058	124908517	RNA5-8SN1	ENST00000619471.1
chr21	8436867	8438765	1899	*	Promoter (1-2kb)	21	8439823	8439975	153	1	106632260	-1058	124907655	RNA5-8SN1	ENST00000619471.1
chr21	8436867	8438765	1899	*	Promoter (1-2kb)	21	8439823	8439975	153	1	106632260	-1058	124908521	RNA5-8SN1	ENST00000619471.1
chr21	8436867	8438765	1899	*	Promoter (1-2kb)	21	8439823	8439975	153	1	106632260	-1058	124907673	RNA5-8SN1	ENST00000619471.1
chr21	8436867	8438765	1899	*	Promoter (1-2kb)	21	8439823	8439975	153	1	106632260	-1058	124907662	RNA5-8SN1	ENST00000619471.1
chr21	8436867	8438765	1899	*	Promoter (1-2kb)	21	8439823	8439975	153	1	106632260	-1058	124907126	RNA5-8SN1	ENST00000619471.1
chr21	8436867	8438765	1899	*	Promoter (1-2kb)	21	8439823	8439975	153	1	106632260	-1058	124908525	RNA5-8SN1	ENST00000619471.1
chr21	8436867	8438765	1899	*	Promoter (1-2kb)	21	8439823	8439975	153	1	106632260	-1058	124907127	RNA5-8SN1	ENST00000619471.1
chr21	8436867	8438765	1899	*	Promoter (1-2kb)	21	8439823	8439975	153	1	106632260	-1058	124908524	RNA5-8SN1	ENST00000619471.1
chr21	8436867	8438765	1899	*	Promoter (1-2kb)	21	8439823	8439975	153	1	106632260	-1058	124907131	RNA5-8SN1	ENST00000619471.1
chr21	8436867	8438765	1899	*	Promoter (1-2kb)	21	8439823	8439975	153	1	106632260	-1058	124907585	RNA5-8SN1	ENST00000619471.1
chr21	8436867	8438765	1899	*	Promoter (1-2kb)	21	8439823	8439975	153	1	106632260	-1058	124907713	RNA5-8SN1	ENST00000619471.1
chr21	8436867	8438765	1899	*	Promoter (1-2kb)	21	8439823	8439975	153	1	106632260	-1058	124908375	RNA5-8SN1	ENST00000619471.1
chr21	8436867	8438765	1899	*	Promoter (1-2kb)	21	8439823	8439975	153	1	106632260	-1058	124907714	RNA5-8SN1	ENST00000619471.1
chr21	8436867	8438765	1899	*	Promoter (1-2kb)	21	8439823	8439975	153	1	106632260	-1058	124907123	RNA5-8SN1	ENST00000619471.1
chr21	8436867	8438765	1899	*	Promoter (1-2kb)	21	8439823	8439975	153	1	106632260	-1058	124907573	RNA5-8SN1	ENST00000619471.1
chr21	8436867	8438765	1899	*	Promoter (1-2kb)	21	8439823	8439975	153	1	106632260	-1058	124907577	RNA5-8SN1	ENST00000619471.1
chr21	8436867	8438765	1899	*	Promoter (1-2kb)	21	8439823	8439975	153	1	106632260	-1058	124907576	RNA5-8SN1	ENST00000619471.1
chr21	8436867	8438765	1899	*	Promoter (1-2kb)	21	8439823	8439975	153	1	106632260	-1058	124907140	RNA5-8SN1	ENST00000619471.1
chr21	8436867	8438765	1899	*	Promoter (1-2kb)	21	8439823	8439975	153	1	106632260	-1058	124907128	RNA5-8SN1	ENST00000619471.1
chr21	8436867	8438765	1899	*	Promoter (1-2kb)	21	8439823	8439975	153	1	106632260	-1058	124908347	RNA5-8SN1	ENST00000619471.1
chr21	8436867	8438765	1899	*	Promoter (1-2kb)	21	8439823	8439975	153	1	106632260	-1058	124907125	RNA5-8SN1	ENST00000619471.1
chr21	8436867	8438765	1899	*	Promoter (1-2kb)	21	8439823	8439975	153	1	106632260	-1058	124908249	RNA5-8SN1	ENST00000619471.1
chr21	8436867	8438765	1899	*	Promoter (1-2kb)	21	8439823	8439975	153	1	106632260	-1058	124908523	RNA5-8SN1	ENST00000619471.1
chr21	8436867	8438765	1899	*	Promoter (1-2kb)	21	8439823	8439975	153	1	106632260	-1058	124908238	RNA5-8SN1	ENST00000619471.1
chr21	8436867	8438765	1899	*	Promoter (1-2kb)	21	8439823	8439975	153	1	106632260	-1058	124908242	RNA5-8SN1	ENST00000619471.1
chr21	8436867	8438765	1899	*	Promoter (1-2kb)	21	8439823	8439975	153	1	106632260	-1058	124908390	RNA5-8SN1	ENST00000619471.1
chr21	8436867	8438765	1899	*	Promoter (1-2kb)	21	8439823	8439975	153	1	106632260	-1058	124907589	RNA5-8SN1	ENST00000619471.1
chr21	8436867	8438765	1899	*	Promoter (1-2kb)	21	8439823	8439975	153	1	106632260	-1058	124907591	RNA5-8SN1	ENST00000619471.1
chr21	8436867	8438765	1899	*	Promoter (1-2kb)	21	8439823	8439975	153	1	106632260	-1058	124908245	RNA5-8SN1	ENST00000619471.1
chr21	8436867	8438765	1899	*	Promoter (1-2kb)	21	8439823	8439975	153	1	106632260	-1058	124908393	RNA5-8SN1	ENST00000619471.1
chr21	8436867	8438765	1899	*	Promoter (1-2kb)	21	8439823	8439975	153	1	106632260	-1058	124908358	RNA5-8SN1	ENST00000619471.1
chr21	8436867	8438765	1899	*	Promoter (1-2kb)	21	8439823	8439975	153	1	106632260	-1058	124907476	RNA5-8SN1	ENST00000619471.1
chr21	8436867	8438765	1899	*	Promoter (1-2kb)	21	8439823	8439975	153	1	106632260	-1058	124907718	RNA5-8SN1	ENST00000619471.1
chr21	8436867	8438765	1899	*	Promoter (1-2kb)	21	8439823	8439975	153	1	106632260	-1058	124908336	RNA5-8SN1	ENST00000619471.1
chr21	8436867	8438765	1899	*	Promoter (1-2kb)	21	8439823	8439975	153	1	106632260	-1058	124908368	RNA5-8SN1	ENST00000619471.1
chr21	8436867	8438765	1899	*	Promoter (1-2kb)	21	8439823	8439975	153	1	106632260	-1058	124907149	RNA5-8SN1	ENST00000619471.1
chr21	8436867	8438765	1899	*	Promoter (1-2kb)	21	8439823	8439975	153	1	106632260	-1058	124907598	RNA5-8SN1	ENST00000619471.1
chr21	8436867	8438765	1899	*	Promoter (1-2kb)	21	8439823	8439975	153	1	106632260	-1058	124908515	RNA5-8SN1	ENST00000619471.1
chr21	8436867	8438765	1899	*	Promoter (1-2kb)	21	8439823	8439975	153	1	106632260	-1058	124908310	RNA5-8SN1	ENST00000619471.1
chr21	8436867	8438765	1899	*	Promoter (1-2kb)	21	8439823	8439975	153	1	106632260	-1058	124908379	RNA5-8SN1	ENST00000619471.1
chr21	8436867	8438765	1899	*	Promoter (1-2kb)	21	8439823	8439975	153	1	106632260	-1058	124907458	RNA5-8SN1	ENST00000619471.1
chr21	8436867	8438765	1899	*	Promoter (1-2kb)	21	8439823	8439975	153	1	106632260	-1058	124908519	RNA5-8SN1	ENST00000619471.1
chr21	8436867	8438765	1899	*	Promoter (1-2kb)	21	8439823	8439975	153	1	106632260	-1058	124907152	RNA5-8SN1	ENST00000619471.1
chr21	8436867	8438765	1899	*	Promoter (1-2kb)	21	8439823	8439975	153	1	106632260	-1058	124907238	RNA5-8SN1	ENST00000619471.1
chr21	8436867	8438765	1899	*	Promoter (1-2kb)	21	8439823	8439975	153	1	106632260	-1058	124907716	RNA5-8SN1	ENST00000619471.1
chr21	8436867	8438765	1899	*	Promoter (1-2kb)	21	8439823	8439975	153	1	106632260	-1058	124907154	RNA5-8SN1	ENST00000619471.1
chr21	8436867	8438765	1899	*	Promoter (1-2kb)	21	8439823	8439975	153	1	106632260	-1058	124907710	RNA5-8SN1	ENST00000619471.1
chr21	8436867	8438765	1899	*	Promoter (1-2kb)	21	8439823	8439975	153	1	106632260	-1058	124908392	RNA5-8SN1	ENST00000619471.1
chr21	8436867	8438765	1899	*	Promoter (1-2kb)	21	8439823	8439975	153	1	106632260	-1058	124907572	RNA5-8SN1	ENST00000619471.1
chr21	8436867	8438765	1899	*	Promoter (1-2kb)	21	8439823	8439975	153	1	106632260	-1058	124907133	RNA5-8SN1	ENST00000619471.1
chr21	8436867	8438765	1899	*	Promoter (1-2kb)	21	8439823	8439975	153	1	106632260	-1058	124907124	RNA5-8SN1	ENST00000619471.1
chr21	8436867	8438765	1899	*	Promoter (1-2kb)	21	8439823	8439975	153	1	106632260	-1058	124907584	RNA5-8SN1	ENST00000619471.1
chr21	8436867	8438765	1899	*	Promoter (1-2kb)	21	8439823	8439975	153	1	106632260	-1058	124907138	RNA5-8SN1	ENST00000619471.1
chr21	8436867	8438765	1899	*	Promoter (1-2kb)	21	8439823	8439975	153	1	106632260	-1058	124908374	RNA5-8SN1	ENST00000619471.1
chr21	8436867	8438765	1899	*	Promoter (1-2kb)	21	8439823	8439975	153	1	106632260	-1058	124907139	RNA5-8SN1	ENST00000619471.1
chr21	8436867	8438765	1899	*	Promoter (1-2kb)	21	8439823	8439975	153	1	106632260	-1058	124908244	RNA5-8SN1	ENST00000619471.1
chr21	8436867	8438765	1899	*	Promoter (1-2kb)	21	8439823	8439975	153	1	106632260	-1058	124908240	RNA5-8SN1	ENST00000619471.1
chr21	8436867	8438765	1899	*	Promoter (1-2kb)	21	8439823	8439975	153	1	106632260	-1058	124908474	RNA5-8SN1	ENST00000619471.1
chr21	8436867	8438765	1899	*	Promoter (1-2kb)	21	8439823	8439975	153	1	106632260	-1058	124907137	RNA5-8SN1	ENST00000619471.1
chr21	8436867	8438765	1899	*	Promoter (1-2kb)	21	8439823	8439975	153	1	106632260	-1058	124907153	RNA5-8SN1	ENST00000619471.1
chr21	8436867	8438765	1899	*	Promoter (1-2kb)	21	8439823	8439975	153	1	106632260	-1058	124907644	RNA5-8SN1	ENST00000619471.1
chr21	8436867	8438765	1899	*	Promoter (1-2kb)	21	8439823	8439975	153	1	106632260	-1058	124907587	RNA5-8SN1	ENST00000619471.1
chr21	8436867	8438765	1899	*	Promoter (1-2kb)	21	8439823	8439975	153	1	106632260	-1058	106632260	RNA5-8SN1	ENST00000619471.1
chr21	8436867	8438765	1899	*	Promoter (1-2kb)	21	8439823	8439975	153	1	106632260	-1058	124907121	RNA5-8SN1	ENST00000619471.1
chr21	8436867	8438765	1899	*	Promoter (1-2kb)	21	8439823	8439975	153	1	106632260	-1058	124907581	RNA5-8SN1	ENST00000619471.1
chr21	8436867	8438765	1899	*	Promoter (1-2kb)	21	8439823	8439975	153	1	106632260	-1058	124907333	RNA5-8SN1	ENST00000619471.1
chr21	8436867	8438765	1899	*	Promoter (1-2kb)	21	8439823	8439975	153	1	106632260	-1058	124907484	RNA5-8SN1	ENST00000619471.1
chr21	8436867	8438765	1899	*	Promoter (1-2kb)	21	8439823	8439975	153	1	106632260	-1058	124907717	RNA5-8SN1	ENST00000619471.1
chr21	8436867	8438765	1899	*	Promoter (1-2kb)	21	8439823	8439975	153	1	106632260	-1058	124907633	RNA5-8SN1	ENST00000619471.1
chr21	8436867	8438765	1899	*	Promoter (1-2kb)	21	8439823	8439975	153	1	106632260	-1058	124907122	RNA5-8SN1	ENST00000619471.1
chr21	8436867	8438765	1899	*	Promoter (1-2kb)	21	8439823	8439975	153	1	106632260	-1058	124907622	RNA5-8SN1	ENST00000619471.1
chr21	8436867	8438765	1899	*	Promoter (1-2kb)	21	8439823	8439975	153	1	106632260	-1058	124907132	RNA5-8SN1	ENST00000619471.1
chr21	8436867	8438765	1899	*	Promoter (1-2kb)	21	8439823	8439975	153	1	106632260	-1058	124908241	RNA5-8SN1	ENST00000619471.1
chr21	8436867	8438765	1899	*	Promoter (1-2kb)	21	8439823	8439975	153	1	106632260	-1058	124908389	RNA5-8SN1	ENST00000619471.1
chr21	8436867	8438765	1899	*	Promoter (1-2kb)	21	8439823	8439975	153	1	106632260	-1058	124907334	RNA5-8SN1	ENST00000619471.1
chr21	8436867	8438765	1899	*	Promoter (1-2kb)	21	8439823	8439975	153	1	106632260	-1058	124907588	RNA5-8SN1	ENST00000619471.1
chr21	8436867	8438765	1899	*	Promoter (1-2kb)	21	8439823	8439975	153	1	106632260	-1058	124908391	RNA5-8SN1	ENST00000619471.1
chr21	8436867	8438765	1899	*	Promoter (1-2kb)	21	8439823	8439975	153	1	106632260	-1058	124907712	RNA5-8SN1	ENST00000619471.1
chr21	8436867	8438765	1899	*	Promoter (1-2kb)	21	8439823	8439975	153	1	106632260	-1058	124907227	RNA5-8SN1	ENST00000619471.1
chr21	8436867	8438765	1899	*	Promoter (1-2kb)	21	8439823	8439975	153	1	106632260	-1058	124908300	RNA5-8SN1	ENST00000619471.1
chr21	8436867	8438765	1899	*	Promoter (1-2kb)	21	8439823	8439975	153	1	106632260	-1058	124907586	RNA5-8SN1	ENST00000619471.1
chr21	8436867	8438765	1899	*	Promoter (1-2kb)	21	8439823	8439975	153	1	106632260	-1058	124907136	RNA5-8SN1	ENST00000619471.1
chr21	8436867	8438765	1899	*	Promoter (1-2kb)	21	8439823	8439975	153	1	106632260	-1058	124907134	RNA5-8SN1	ENST00000619471.1
chr21	8436867	8438765	1899	*	Promoter (1-2kb)	21	8439823	8439975	153	1	106632260	-1058	124907119	RNA5-8SN1	ENST00000619471.1
chr21	8436867	8438765	1899	*	Promoter (1-2kb)	21	8439823	8439975	153	1	106632260	-1058	124907135	RNA5-8SN1	ENST00000619471.1
chr21	8436867	8438765	1899	*	Promoter (1-2kb)	21	8439823	8439975	153	1	106632260	-1058	124907120	RNA5-8SN1	ENST00000619471.1
chr21	8439679	8440444	766	*	Promoter (<=1kb)	21	8439823	8439975	153	1	106632260	0	124908373	RNA5-8SN1	ENST00000619471.1
chr21	8439679	8440444	766	*	Promoter (<=1kb)	21	8439823	8439975	153	1	106632260	0	124907483	RNA5-8SN1	ENST00000619471.1
chr21	8439679	8440444	766	*	Promoter (<=1kb)	21	8439823	8439975	153	1	106632260	0	124908386	RNA5-8SN1	ENST00000619471.1
chr21	8439679	8440444	766	*	Promoter (<=1kb)	21	8439823	8439975	153	1	106632260	0	124907450	RNA5-8SN1	ENST00000619471.1
chr21	8439679	8440444	766	*	Promoter (<=1kb)	21	8439823	8439975	153	1	106632260	0	124907216	RNA5-8SN1	ENST00000619471.1
chr21	8439679	8440444	766	*	Promoter (<=1kb)	21	8439823	8439975	153	1	106632260	0	124907148	RNA5-8SN1	ENST00000619471.1
chr21	8439679	8440444	766	*	Promoter (<=1kb)	21	8439823	8439975	153	1	106632260	0	124908289	RNA5-8SN1	ENST00000619471.1
chr21	8439679	8440444	766	*	Promoter (<=1kb)	21	8439823	8439975	153	1	106632260	0	124907194	RNA5-8SN1	ENST00000619471.1
chr21	8439679	8440444	766	*	Promoter (<=1kb)	21	8439823	8439975	153	1	106632260	0	124907343	RNA5-8SN1	ENST00000619471.1
chr21	8439679	8440444	766	*	Promoter (<=1kb)	21	8439823	8439975	153	1	106632260	0	124907481	RNA5-8SN1	ENST00000619471.1
chr21	8439679	8440444	766	*	Promoter (<=1kb)	21	8439823	8439975	153	1	106632260	0	124908513	RNA5-8SN1	ENST00000619471.1
chr21	8439679	8440444	766	*	Promoter (<=1kb)	21	8439823	8439975	153	1	106632260	0	124907116	RNA5-8SN1	ENST00000619471.1
chr21	8439679	8440444	766	*	Promoter (<=1kb)	21	8439823	8439975	153	1	106632260	0	124908383	RNA5-8SN1	ENST00000619471.1
chr21	8439679	8440444	766	*	Promoter (<=1kb)	21	8439823	8439975	153	1	106632260	0	124907597	RNA5-8SN1	ENST00000619471.1
chr21	8439679	8440444	766	*	Promoter (<=1kb)	21	8439823	8439975	153	1	106632260	0	124907205	RNA5-8SN1	ENST00000619471.1
chr21	8439679	8440444	766	*	Promoter (<=1kb)	21	8439823	8439975	153	1	106632260	0	124907146	RNA5-8SN1	ENST00000619471.1
chr21	8439679	8440444	766	*	Promoter (<=1kb)	21	8439823	8439975	153	1	106632260	0	124907327	RNA5-8SN1	ENST00000619471.1
chr21	8439679	8440444	766	*	Promoter (<=1kb)	21	8439823	8439975	153	1	106632260	0	124907339	RNA5-8SN1	ENST00000619471.1
chr21	8439679	8440444	766	*	Promoter (<=1kb)	21	8439823	8439975	153	1	106632260	0	124908514	RNA5-8SN1	ENST00000619471.1
chr21	8439679	8440444	766	*	Promoter (<=1kb)	21	8439823	8439975	153	1	106632260	0	124907183	RNA5-8SN1	ENST00000619471.1
chr21	8439679	8440444	766	*	Promoter (<=1kb)	21	8439823	8439975	153	1	106632260	0	124907118	RNA5-8SN1	ENST00000619471.1
chr21	8439679	8440444	766	*	Promoter (<=1kb)	21	8439823	8439975	153	1	106632260	0	124907342	RNA5-8SN1	ENST00000619471.1
chr21	8439679	8440444	766	*	Promoter (<=1kb)	21	8439823	8439975	153	1	106632260	0	124907479	RNA5-8SN1	ENST00000619471.1
chr21	8439679	8440444	766	*	Promoter (<=1kb)	21	8439823	8439975	153	1	106632260	0	124907328	RNA5-8SN1	ENST00000619471.1
chr21	8439679	8440444	766	*	Promoter (<=1kb)	21	8439823	8439975	153	1	106632260	0	124908384	RNA5-8SN1	ENST00000619471.1
chr21	8439679	8440444	766	*	Promoter (<=1kb)	21	8439823	8439975	153	1	106632260	0	124908372	RNA5-8SN1	ENST00000619471.1
chr21	8439679	8440444	766	*	Promoter (<=1kb)	21	8439823	8439975	153	1	106632260	0	124907705	RNA5-8SN1	ENST00000619471.1
chr21	8439679	8440444	766	*	Promoter (<=1kb)	21	8439823	8439975	153	1	106632260	0	124907720	RNA5-8SN1	ENST00000619471.1
chr21	8439679	8440444	766	*	Promoter (<=1kb)	21	8439823	8439975	153	1	106632260	0	124907129	RNA5-8SN1	ENST00000619471.1
chr21	8439679	8440444	766	*	Promoter (<=1kb)	21	8439823	8439975	153	1	106632260	0	124908239	RNA5-8SN1	ENST00000619471.1
chr21	8439679	8440444	766	*	Promoter (<=1kb)	21	8439823	8439975	153	1	106632260	0	124907482	RNA5-8SN1	ENST00000619471.1
chr21	8439679	8440444	766	*	Promoter (<=1kb)	21	8439823	8439975	153	1	106632260	0	124907440	RNA5-8SN1	ENST00000619471.1
chr21	8439679	8440444	766	*	Promoter (<=1kb)	21	8439823	8439975	153	1	106632260	0	124907280	RNA5-8SN1	ENST00000619471.1
chr21	8439679	8440444	766	*	Promoter (<=1kb)	21	8439823	8439975	153	1	106632260	0	124908237	RNA5-8SN1	ENST00000619471.1
chr21	8439679	8440444	766	*	Promoter (<=1kb)	21	8439823	8439975	153	1	106632260	0	124907130	RNA5-8SN1	ENST00000619471.1
chr21	8439679	8440444	766	*	Promoter (<=1kb)	21	8439823	8439975	153	1	106632260	0	124907721	RNA5-8SN1	ENST00000619471.1
chr21	8439679	8440444	766	*	Promoter (<=1kb)	21	8439823	8439975	153	1	106632260	0	124907596	RNA5-8SN1	ENST00000619471.1
chr21	8439679	8440444	766	*	Promoter (<=1kb)	21	8439823	8439975	153	1	106632260	0	124907593	RNA5-8SN1	ENST00000619471.1
chr21	8439679	8440444	766	*	Promoter (<=1kb)	21	8439823	8439975	153	1	106632260	0	124907340	RNA5-8SN1	ENST00000619471.1
chr21	8439679	8440444	766	*	Promoter (<=1kb)	21	8439823	8439975	153	1	106632260	0	124907341	RNA5-8SN1	ENST00000619471.1
chr21	8439679	8440444	766	*	Promoter (<=1kb)	21	8439823	8439975	153	1	106632260	0	124907709	RNA5-8SN1	ENST00000619471.1
chr21	8439679	8440444	766	*	Promoter (<=1kb)	21	8439823	8439975	153	1	106632260	0	124907151	RNA5-8SN1	ENST00000619471.1
chr21	8439679	8440444	766	*	Promoter (<=1kb)	21	8439823	8439975	153	1	106632260	0	124908378	RNA5-8SN1	ENST00000619471.1
chr21	8439679	8440444	766	*	Promoter (<=1kb)	21	8439823	8439975	153	1	106632260	0	124908385	RNA5-8SN1	ENST00000619471.1
chr21	8439679	8440444	766	*	Promoter (<=1kb)	21	8439823	8439975	153	1	106632260	0	124908494	RNA5-8SN1	ENST00000619471.1
chr21	8439679	8440444	766	*	Promoter (<=1kb)	21	8439823	8439975	153	1	106632260	0	124908522	RNA5-8SN1	ENST00000619471.1
chr21	8439679	8440444	766	*	Promoter (<=1kb)	21	8439823	8439975	153	1	106632260	0	124907338	RNA5-8SN1	ENST00000619471.1
chr21	8439679	8440444	766	*	Promoter (<=1kb)	21	8439823	8439975	153	1	106632260	0	124907478	RNA5-8SN1	ENST00000619471.1
chr21	8439679	8440444	766	*	Promoter (<=1kb)	21	8439823	8439975	153	1	106632260	0	124908371	RNA5-8SN1	ENST00000619471.1
chr21	8439679	8440444	766	*	Promoter (<=1kb)	21	8439823	8439975	153	1	106632260	0	124907694	RNA5-8SN1	ENST00000619471.1
chr21	8439679	8440444	766	*	Promoter (<=1kb)	21	8439823	8439975	153	1	106632260	0	124907115	RNA5-8SN1	ENST00000619471.1
chr21	8439679	8440444	766	*	Promoter (<=1kb)	21	8439823	8439975	153	1	106632260	0	124908516	RNA5-8SN1	ENST00000619471.1
chr21	8439679	8440444	766	*	Promoter (<=1kb)	21	8439823	8439975	153	1	106632260	0	124908327	RNA5-8SN1	ENST00000619471.1
chr21	8439679	8440444	766	*	Promoter (<=1kb)	21	8439823	8439975	153	1	106632260	0	124908268	RNA5-8SN1	ENST00000619471.1
chr21	8439679	8440444	766	*	Promoter (<=1kb)	21	8439823	8439975	153	1	106632260	0	124907147	RNA5-8SN1	ENST00000619471.1
chr21	8439679	8440444	766	*	Promoter (<=1kb)	21	8439823	8439975	153	1	106632260	0	124907475	RNA5-8SN1	ENST00000619471.1
chr21	8439679	8440444	766	*	Promoter (<=1kb)	21	8439823	8439975	153	1	106632260	0	124908248	RNA5-8SN1	ENST00000619471.1
chr21	8439679	8440444	766	*	Promoter (<=1kb)	21	8439823	8439975	153	1	106632260	0	124907684	RNA5-8SN1	ENST00000619471.1
chr21	8439679	8440444	766	*	Promoter (<=1kb)	21	8439823	8439975	153	1	106632260	0	124907248	RNA5-8SN1	ENST00000619471.1
chr21	8439679	8440444	766	*	Promoter (<=1kb)	21	8439823	8439975	153	1	106632260	0	124908381	RNA5-8SN1	ENST00000619471.1
chr21	8439679	8440444	766	*	Promoter (<=1kb)	21	8439823	8439975	153	1	106632260	0	124907324	RNA5-8SN1	ENST00000619471.1
chr21	8439679	8440444	766	*	Promoter (<=1kb)	21	8439823	8439975	153	1	106632260	0	124907313	RNA5-8SN1	ENST00000619471.1
chr21	8439679	8440444	766	*	Promoter (<=1kb)	21	8439823	8439975	153	1	106632260	0	124908382	RNA5-8SN1	ENST00000619471.1
chr21	8439679	8440444	766	*	Promoter (<=1kb)	21	8439823	8439975	153	1	106632260	0	124907145	RNA5-8SN1	ENST00000619471.1
chr21	8439679	8440444	766	*	Promoter (<=1kb)	21	8439823	8439975	153	1	106632260	0	124907331	RNA5-8SN1	ENST00000619471.1
chr21	8439679	8440444	766	*	Promoter (<=1kb)	21	8439823	8439975	153	1	106632260	0	124907258	RNA5-8SN1	ENST00000619471.1
chr21	8439679	8440444	766	*	Promoter (<=1kb)	21	8439823	8439975	153	1	106632260	0	124908527	RNA5-8SN1	ENST00000619471.1
chr21	8439679	8440444	766	*	Promoter (<=1kb)	21	8439823	8439975	153	1	106632260	0	124907590	RNA5-8SN1	ENST00000619471.1
chr21	8439679	8440444	766	*	Promoter (<=1kb)	21	8439823	8439975	153	1	106632260	0	124907574	RNA5-8SN1	ENST00000619471.1
chr21	8439679	8440444	766	*	Promoter (<=1kb)	21	8439823	8439975	153	1	106632260	0	124907291	RNA5-8SN1	ENST00000619471.1
chr21	8439679	8440444	766	*	Promoter (<=1kb)	21	8439823	8439975	153	1	106632260	0	124907329	RNA5-8SN1	ENST00000619471.1
chr21	8439679	8440444	766	*	Promoter (<=1kb)	21	8439823	8439975	153	1	106632260	0	124908246	RNA5-8SN1	ENST00000619471.1
chr21	8439679	8440444	766	*	Promoter (<=1kb)	21	8439823	8439975	153	1	106632260	0	124907337	RNA5-8SN1	ENST00000619471.1
chr21	8439679	8440444	766	*	Promoter (<=1kb)	21	8439823	8439975	153	1	106632260	0	124907141	RNA5-8SN1	ENST00000619471.1
chr21	8439679	8440444	766	*	Promoter (<=1kb)	21	8439823	8439975	153	1	106632260	0	124907595	RNA5-8SN1	ENST00000619471.1
chr21	8439679	8440444	766	*	Promoter (<=1kb)	21	8439823	8439975	153	1	106632260	0	124907144	RNA5-8SN1	ENST00000619471.1
chr21	8439679	8440444	766	*	Promoter (<=1kb)	21	8439823	8439975	153	1	106632260	0	124907117	RNA5-8SN1	ENST00000619471.1
chr21	8439679	8440444	766	*	Promoter (<=1kb)	21	8439823	8439975	153	1	106632260	0	124907611	RNA5-8SN1	ENST00000619471.1
chr21	8439679	8440444	766	*	Promoter (<=1kb)	21	8439823	8439975	153	1	106632260	0	124907439	RNA5-8SN1	ENST00000619471.1
chr21	8439679	8440444	766	*	Promoter (<=1kb)	21	8439823	8439975	153	1	106632260	0	124907269	RNA5-8SN1	ENST00000619471.1
chr21	8439679	8440444	766	*	Promoter (<=1kb)	21	8439823	8439975	153	1	106632260	0	124908316	RNA5-8SN1	ENST00000619471.1
chr21	8439679	8440444	766	*	Promoter (<=1kb)	21	8439823	8439975	153	1	106632260	0	124907467	RNA5-8SN1	ENST00000619471.1
chr21	8439679	8440444	766	*	Promoter (<=1kb)	21	8439823	8439975	153	1	106632260	0	124908504	RNA5-8SN1	ENST00000619471.1
chr21	8439679	8440444	766	*	Promoter (<=1kb)	21	8439823	8439975	153	1	106632260	0	124907336	RNA5-8SN1	ENST00000619471.1
chr21	8439679	8440444	766	*	Promoter (<=1kb)	21	8439823	8439975	153	1	106632260	0	124907155	RNA5-8SN1	ENST00000619471.1
chr21	8439679	8440444	766	*	Promoter (<=1kb)	21	8439823	8439975	153	1	106632260	0	124907477	RNA5-8SN1	ENST00000619471.1
chr21	8439679	8440444	766	*	Promoter (<=1kb)	21	8439823	8439975	153	1	106632260	0	124908369	RNA5-8SN1	ENST00000619471.1
chr21	8439679	8440444	766	*	Promoter (<=1kb)	21	8439823	8439975	153	1	106632260	0	124907160	RNA5-8SN1	ENST00000619471.1
chr21	8439679	8440444	766	*	Promoter (<=1kb)	21	8439823	8439975	153	1	106632260	0	124907480	RNA5-8SN1	ENST00000619471.1
chr21	8439679	8440444	766	*	Promoter (<=1kb)	21	8439823	8439975	153	1	106632260	0	124908388	RNA5-8SN1	ENST00000619471.1
chr21	8439679	8440444	766	*	Promoter (<=1kb)	21	8439823	8439975	153	1	106632260	0	124907330	RNA5-8SN1	ENST00000619471.1
chr21	8439679	8440444	766	*	Promoter (<=1kb)	21	8439823	8439975	153	1	106632260	0	124907711	RNA5-8SN1	ENST00000619471.1
chr21	8439679	8440444	766	*	Promoter (<=1kb)	21	8439823	8439975	153	1	106632260	0	124907150	RNA5-8SN1	ENST00000619471.1
chr21	8439679	8440444	766	*	Promoter (<=1kb)	21	8439823	8439975	153	1	106632260	0	124908377	RNA5-8SN1	ENST00000619471.1
chr21	8439679	8440444	766	*	Promoter (<=1kb)	21	8439823	8439975	153	1	106632260	0	124907575	RNA5-8SN1	ENST00000619471.1
chr21	8439679	8440444	766	*	Promoter (<=1kb)	21	8439823	8439975	153	1	106632260	0	124908520	RNA5-8SN1	ENST00000619471.1
chr21	8439679	8440444	766	*	Promoter (<=1kb)	21	8439823	8439975	153	1	106632260	0	124907578	RNA5-8SN1	ENST00000619471.1
chr21	8439679	8440444	766	*	Promoter (<=1kb)	21	8439823	8439975	153	1	106632260	0	124908380	RNA5-8SN1	ENST00000619471.1
chr21	8439679	8440444	766	*	Promoter (<=1kb)	21	8439823	8439975	153	1	106632260	0	124907302	RNA5-8SN1	ENST00000619471.1
chr21	8439679	8440444	766	*	Promoter (<=1kb)	21	8439823	8439975	153	1	106632260	0	124907719	RNA5-8SN1	ENST00000619471.1
chr21	8439679	8440444	766	*	Promoter (<=1kb)	21	8439823	8439975	153	1	106632260	0	124907580	RNA5-8SN1	ENST00000619471.1
chr21	8439679	8440444	766	*	Promoter (<=1kb)	21	8439823	8439975	153	1	106632260	0	124907579	RNA5-8SN1	ENST00000619471.1
chr21	8439679	8440444	766	*	Promoter (<=1kb)	21	8439823	8439975	153	1	106632260	0	124907142	RNA5-8SN1	ENST00000619471.1
chr21	8439679	8440444	766	*	Promoter (<=1kb)	21	8439823	8439975	153	1	106632260	0	124908512	RNA5-8SN1	ENST00000619471.1
chr21	8439679	8440444	766	*	Promoter (<=1kb)	21	8439823	8439975	153	1	106632260	0	124908387	RNA5-8SN1	ENST00000619471.1
chr21	8439679	8440444	766	*	Promoter (<=1kb)	21	8439823	8439975	153	1	106632260	0	124908376	RNA5-8SN1	ENST00000619471.1
chr21	8439679	8440444	766	*	Promoter (<=1kb)	21	8439823	8439975	153	1	106632260	0	124907332	RNA5-8SN1	ENST00000619471.1
chr21	8439679	8440444	766	*	Promoter (<=1kb)	21	8439823	8439975	153	1	106632260	0	124908243	RNA5-8SN1	ENST00000619471.1
chr21	8439679	8440444	766	*	Promoter (<=1kb)	21	8439823	8439975	153	1	106632260	0	124907715	RNA5-8SN1	ENST00000619471.1
chr21	8439679	8440444	766	*	Promoter (<=1kb)	21	8439823	8439975	153	1	106632260	0	124907335	RNA5-8SN1	ENST00000619471.1
chr21	8439679	8440444	766	*	Promoter (<=1kb)	21	8439823	8439975	153	1	106632260	0	124907592	RNA5-8SN1	ENST00000619471.1
chr21	8439679	8440444	766	*	Promoter (<=1kb)	21	8439823	8439975	153	1	106632260	0	124908247	RNA5-8SN1	ENST00000619471.1
chr21	8439679	8440444	766	*	Promoter (<=1kb)	21	8439823	8439975	153	1	106632260	0	124907594	RNA5-8SN1	ENST00000619471.1
chr21	8439679	8440444	766	*	Promoter (<=1kb)	21	8439823	8439975	153	1	106632260	0	124907114	RNA5-8SN1	ENST00000619471.1
chr21	8439679	8440444	766	*	Promoter (<=1kb)	21	8439823	8439975	153	1	106632260	0	124908257	RNA5-8SN1	ENST00000619471.1
chr21	8439679	8440444	766	*	Promoter (<=1kb)	21	8439823	8439975	153	1	106632260	0	124907172	RNA5-8SN1	ENST00000619471.1
chr21	8439679	8440444	766	*	Promoter (<=1kb)	21	8439823	8439975	153	1	106632260	0	124908370	RNA5-8SN1	ENST00000619471.1
chr21	8439679	8440444	766	*	Promoter (<=1kb)	21	8439823	8439975	153	1	106632260	0	124907143	RNA5-8SN1	ENST00000619471.1
chr21	8439679	8440444	766	*	Promoter (<=1kb)	21	8439823	8439975	153	1	106632260	0	124908278	RNA5-8SN1	ENST00000619471.1
chr21	8439679	8440444	766	*	Promoter (<=1kb)	21	8439823	8439975	153	1	106632260	0	124907600	RNA5-8SN1	ENST00000619471.1
chr21	8439679	8440444	766	*	Promoter (<=1kb)	21	8439823	8439975	153	1	106632260	0	124908518	RNA5-8SN1	ENST00000619471.1
chr21	8439679	8440444	766	*	Promoter (<=1kb)	21	8439823	8439975	153	1	106632260	0	124908517	RNA5-8SN1	ENST00000619471.1
chr21	8439679	8440444	766	*	Promoter (<=1kb)	21	8439823	8439975	153	1	106632260	0	124907655	RNA5-8SN1	ENST00000619471.1
chr21	8439679	8440444	766	*	Promoter (<=1kb)	21	8439823	8439975	153	1	106632260	0	124908521	RNA5-8SN1	ENST00000619471.1
chr21	8439679	8440444	766	*	Promoter (<=1kb)	21	8439823	8439975	153	1	106632260	0	124907673	RNA5-8SN1	ENST00000619471.1
chr21	8439679	8440444	766	*	Promoter (<=1kb)	21	8439823	8439975	153	1	106632260	0	124907662	RNA5-8SN1	ENST00000619471.1
chr21	8439679	8440444	766	*	Promoter (<=1kb)	21	8439823	8439975	153	1	106632260	0	124907126	RNA5-8SN1	ENST00000619471.1
chr21	8439679	8440444	766	*	Promoter (<=1kb)	21	8439823	8439975	153	1	106632260	0	124908525	RNA5-8SN1	ENST00000619471.1
chr21	8439679	8440444	766	*	Promoter (<=1kb)	21	8439823	8439975	153	1	106632260	0	124907127	RNA5-8SN1	ENST00000619471.1
chr21	8439679	8440444	766	*	Promoter (<=1kb)	21	8439823	8439975	153	1	106632260	0	124908524	RNA5-8SN1	ENST00000619471.1
chr21	8439679	8440444	766	*	Promoter (<=1kb)	21	8439823	8439975	153	1	106632260	0	124907131	RNA5-8SN1	ENST00000619471.1
chr21	8439679	8440444	766	*	Promoter (<=1kb)	21	8439823	8439975	153	1	106632260	0	124907585	RNA5-8SN1	ENST00000619471.1
chr21	8439679	8440444	766	*	Promoter (<=1kb)	21	8439823	8439975	153	1	106632260	0	124907713	RNA5-8SN1	ENST00000619471.1
chr21	8439679	8440444	766	*	Promoter (<=1kb)	21	8439823	8439975	153	1	106632260	0	124908375	RNA5-8SN1	ENST00000619471.1
chr21	8439679	8440444	766	*	Promoter (<=1kb)	21	8439823	8439975	153	1	106632260	0	124907714	RNA5-8SN1	ENST00000619471.1
chr21	8439679	8440444	766	*	Promoter (<=1kb)	21	8439823	8439975	153	1	106632260	0	124907123	RNA5-8SN1	ENST00000619471.1
chr21	8439679	8440444	766	*	Promoter (<=1kb)	21	8439823	8439975	153	1	106632260	0	124907573	RNA5-8SN1	ENST00000619471.1
chr21	8439679	8440444	766	*	Promoter (<=1kb)	21	8439823	8439975	153	1	106632260	0	124907577	RNA5-8SN1	ENST00000619471.1
chr21	8439679	8440444	766	*	Promoter (<=1kb)	21	8439823	8439975	153	1	106632260	0	124907576	RNA5-8SN1	ENST00000619471.1
chr21	8439679	8440444	766	*	Promoter (<=1kb)	21	8439823	8439975	153	1	106632260	0	124907140	RNA5-8SN1	ENST00000619471.1
chr21	8439679	8440444	766	*	Promoter (<=1kb)	21	8439823	8439975	153	1	106632260	0	124907128	RNA5-8SN1	ENST00000619471.1
chr21	8439679	8440444	766	*	Promoter (<=1kb)	21	8439823	8439975	153	1	106632260	0	124908347	RNA5-8SN1	ENST00000619471.1
chr21	8439679	8440444	766	*	Promoter (<=1kb)	21	8439823	8439975	153	1	106632260	0	124907125	RNA5-8SN1	ENST00000619471.1
chr21	8439679	8440444	766	*	Promoter (<=1kb)	21	8439823	8439975	153	1	106632260	0	124908249	RNA5-8SN1	ENST00000619471.1
chr21	8439679	8440444	766	*	Promoter (<=1kb)	21	8439823	8439975	153	1	106632260	0	124908523	RNA5-8SN1	ENST00000619471.1
chr21	8439679	8440444	766	*	Promoter (<=1kb)	21	8439823	8439975	153	1	106632260	0	124908238	RNA5-8SN1	ENST00000619471.1
chr21	8439679	8440444	766	*	Promoter (<=1kb)	21	8439823	8439975	153	1	106632260	0	124908242	RNA5-8SN1	ENST00000619471.1
chr21	8439679	8440444	766	*	Promoter (<=1kb)	21	8439823	8439975	153	1	106632260	0	124908390	RNA5-8SN1	ENST00000619471.1
chr21	8439679	8440444	766	*	Promoter (<=1kb)	21	8439823	8439975	153	1	106632260	0	124907589	RNA5-8SN1	ENST00000619471.1
chr21	8439679	8440444	766	*	Promoter (<=1kb)	21	8439823	8439975	153	1	106632260	0	124907591	RNA5-8SN1	ENST00000619471.1
chr21	8439679	8440444	766	*	Promoter (<=1kb)	21	8439823	8439975	153	1	106632260	0	124908245	RNA5-8SN1	ENST00000619471.1
chr21	8439679	8440444	766	*	Promoter (<=1kb)	21	8439823	8439975	153	1	106632260	0	124908393	RNA5-8SN1	ENST00000619471.1
chr21	8439679	8440444	766	*	Promoter (<=1kb)	21	8439823	8439975	153	1	106632260	0	124908358	RNA5-8SN1	ENST00000619471.1
chr21	8439679	8440444	766	*	Promoter (<=1kb)	21	8439823	8439975	153	1	106632260	0	124907476	RNA5-8SN1	ENST00000619471.1
chr21	8439679	8440444	766	*	Promoter (<=1kb)	21	8439823	8439975	153	1	106632260	0	124907718	RNA5-8SN1	ENST00000619471.1
chr21	8439679	8440444	766	*	Promoter (<=1kb)	21	8439823	8439975	153	1	106632260	0	124908336	RNA5-8SN1	ENST00000619471.1
chr21	8439679	8440444	766	*	Promoter (<=1kb)	21	8439823	8439975	153	1	106632260	0	124908368	RNA5-8SN1	ENST00000619471.1
chr21	8439679	8440444	766	*	Promoter (<=1kb)	21	8439823	8439975	153	1	106632260	0	124907149	RNA5-8SN1	ENST00000619471.1
chr21	8439679	8440444	766	*	Promoter (<=1kb)	21	8439823	8439975	153	1	106632260	0	124907598	RNA5-8SN1	ENST00000619471.1
chr21	8439679	8440444	766	*	Promoter (<=1kb)	21	8439823	8439975	153	1	106632260	0	124908515	RNA5-8SN1	ENST00000619471.1
chr21	8439679	8440444	766	*	Promoter (<=1kb)	21	8439823	8439975	153	1	106632260	0	124908310	RNA5-8SN1	ENST00000619471.1
chr21	8439679	8440444	766	*	Promoter (<=1kb)	21	8439823	8439975	153	1	106632260	0	124908379	RNA5-8SN1	ENST00000619471.1
chr21	8439679	8440444	766	*	Promoter (<=1kb)	21	8439823	8439975	153	1	106632260	0	124907458	RNA5-8SN1	ENST00000619471.1
chr21	8439679	8440444	766	*	Promoter (<=1kb)	21	8439823	8439975	153	1	106632260	0	124908519	RNA5-8SN1	ENST00000619471.1
chr21	8439679	8440444	766	*	Promoter (<=1kb)	21	8439823	8439975	153	1	106632260	0	124907152	RNA5-8SN1	ENST00000619471.1
chr21	8439679	8440444	766	*	Promoter (<=1kb)	21	8439823	8439975	153	1	106632260	0	124907238	RNA5-8SN1	ENST00000619471.1
chr21	8439679	8440444	766	*	Promoter (<=1kb)	21	8439823	8439975	153	1	106632260	0	124907716	RNA5-8SN1	ENST00000619471.1
chr21	8439679	8440444	766	*	Promoter (<=1kb)	21	8439823	8439975	153	1	106632260	0	124907154	RNA5-8SN1	ENST00000619471.1
chr21	8439679	8440444	766	*	Promoter (<=1kb)	21	8439823	8439975	153	1	106632260	0	124907710	RNA5-8SN1	ENST00000619471.1
chr21	8439679	8440444	766	*	Promoter (<=1kb)	21	8439823	8439975	153	1	106632260	0	124908392	RNA5-8SN1	ENST00000619471.1
chr21	8439679	8440444	766	*	Promoter (<=1kb)	21	8439823	8439975	153	1	106632260	0	124907572	RNA5-8SN1	ENST00000619471.1
chr21	8439679	8440444	766	*	Promoter (<=1kb)	21	8439823	8439975	153	1	106632260	0	124907133	RNA5-8SN1	ENST00000619471.1
chr21	8439679	8440444	766	*	Promoter (<=1kb)	21	8439823	8439975	153	1	106632260	0	124907124	RNA5-8SN1	ENST00000619471.1
chr21	8439679	8440444	766	*	Promoter (<=1kb)	21	8439823	8439975	153	1	106632260	0	124907584	RNA5-8SN1	ENST00000619471.1
chr21	8439679	8440444	766	*	Promoter (<=1kb)	21	8439823	8439975	153	1	106632260	0	124907138	RNA5-8SN1	ENST00000619471.1
chr21	8439679	8440444	766	*	Promoter (<=1kb)	21	8439823	8439975	153	1	106632260	0	124908374	RNA5-8SN1	ENST00000619471.1
chr21	8439679	8440444	766	*	Promoter (<=1kb)	21	8439823	8439975	153	1	106632260	0	124907139	RNA5-8SN1	ENST00000619471.1
chr21	8439679	8440444	766	*	Promoter (<=1kb)	21	8439823	8439975	153	1	106632260	0	124908244	RNA5-8SN1	ENST00000619471.1
chr21	8439679	8440444	766	*	Promoter (<=1kb)	21	8439823	8439975	153	1	106632260	0	124908240	RNA5-8SN1	ENST00000619471.1
chr21	8439679	8440444	766	*	Promoter (<=1kb)	21	8439823	8439975	153	1	106632260	0	124908474	RNA5-8SN1	ENST00000619471.1
chr21	8439679	8440444	766	*	Promoter (<=1kb)	21	8439823	8439975	153	1	106632260	0	124907137	RNA5-8SN1	ENST00000619471.1
chr21	8439679	8440444	766	*	Promoter (<=1kb)	21	8439823	8439975	153	1	106632260	0	124907153	RNA5-8SN1	ENST00000619471.1
chr21	8439679	8440444	766	*	Promoter (<=1kb)	21	8439823	8439975	153	1	106632260	0	124907644	RNA5-8SN1	ENST00000619471.1
chr21	8439679	8440444	766	*	Promoter (<=1kb)	21	8439823	8439975	153	1	106632260	0	124907587	RNA5-8SN1	ENST00000619471.1
chr21	8439679	8440444	766	*	Promoter (<=1kb)	21	8439823	8439975	153	1	106632260	0	106632260	RNA5-8SN1	ENST00000619471.1
chr21	8439679	8440444	766	*	Promoter (<=1kb)	21	8439823	8439975	153	1	106632260	0	124907121	RNA5-8SN1	ENST00000619471.1
chr21	8439679	8440444	766	*	Promoter (<=1kb)	21	8439823	8439975	153	1	106632260	0	124907581	RNA5-8SN1	ENST00000619471.1
chr21	8439679	8440444	766	*	Promoter (<=1kb)	21	8439823	8439975	153	1	106632260	0	124907333	RNA5-8SN1	ENST00000619471.1
chr21	8439679	8440444	766	*	Promoter (<=1kb)	21	8439823	8439975	153	1	106632260	0	124907484	RNA5-8SN1	ENST00000619471.1
chr21	8439679	8440444	766	*	Promoter (<=1kb)	21	8439823	8439975	153	1	106632260	0	124907717	RNA5-8SN1	ENST00000619471.1
chr21	8439679	8440444	766	*	Promoter (<=1kb)	21	8439823	8439975	153	1	106632260	0	124907633	RNA5-8SN1	ENST00000619471.1
chr21	8439679	8440444	766	*	Promoter (<=1kb)	21	8439823	8439975	153	1	106632260	0	124907122	RNA5-8SN1	ENST00000619471.1
chr21	8439679	8440444	766	*	Promoter (<=1kb)	21	8439823	8439975	153	1	106632260	0	124907622	RNA5-8SN1	ENST00000619471.1
chr21	8439679	8440444	766	*	Promoter (<=1kb)	21	8439823	8439975	153	1	106632260	0	124907132	RNA5-8SN1	ENST00000619471.1
chr21	8439679	8440444	766	*	Promoter (<=1kb)	21	8439823	8439975	153	1	106632260	0	124908241	RNA5-8SN1	ENST00000619471.1
chr21	8439679	8440444	766	*	Promoter (<=1kb)	21	8439823	8439975	153	1	106632260	0	124908389	RNA5-8SN1	ENST00000619471.1
chr21	8439679	8440444	766	*	Promoter (<=1kb)	21	8439823	8439975	153	1	106632260	0	124907334	RNA5-8SN1	ENST00000619471.1
chr21	8439679	8440444	766	*	Promoter (<=1kb)	21	8439823	8439975	153	1	106632260	0	124907588	RNA5-8SN1	ENST00000619471.1
chr21	8439679	8440444	766	*	Promoter (<=1kb)	21	8439823	8439975	153	1	106632260	0	124908391	RNA5-8SN1	ENST00000619471.1
chr21	8439679	8440444	766	*	Promoter (<=1kb)	21	8439823	8439975	153	1	106632260	0	124907712	RNA5-8SN1	ENST00000619471.1
chr21	8439679	8440444	766	*	Promoter (<=1kb)	21	8439823	8439975	153	1	106632260	0	124907227	RNA5-8SN1	ENST00000619471.1
chr21	8439679	8440444	766	*	Promoter (<=1kb)	21	8439823	8439975	153	1	106632260	0	124908300	RNA5-8SN1	ENST00000619471.1
chr21	8439679	8440444	766	*	Promoter (<=1kb)	21	8439823	8439975	153	1	106632260	0	124907586	RNA5-8SN1	ENST00000619471.1
chr21	8439679	8440444	766	*	Promoter (<=1kb)	21	8439823	8439975	153	1	106632260	0	124907136	RNA5-8SN1	ENST00000619471.1
chr21	8439679	8440444	766	*	Promoter (<=1kb)	21	8439823	8439975	153	1	106632260	0	124907134	RNA5-8SN1	ENST00000619471.1
chr21	8439679	8440444	766	*	Promoter (<=1kb)	21	8439823	8439975	153	1	106632260	0	124907119	RNA5-8SN1	ENST00000619471.1
chr21	8439679	8440444	766	*	Promoter (<=1kb)	21	8439823	8439975	153	1	106632260	0	124907135	RNA5-8SN1	ENST00000619471.1
chr21	8439679	8440444	766	*	Promoter (<=1kb)	21	8439823	8439975	153	1	106632260	0	124907120	RNA5-8SN1	ENST00000619471.1
chr21	8444761	8446915	2155	*	Intron (ENST00000651813.1/ENST00000651813.1, intron 2 of 6)	21	8439823	8439975	153	1	106632260	4938	124908373	RNA5-8SN1	ENST00000619471.1
chr21	8444761	8446915	2155	*	Intron (ENST00000651813.1/ENST00000651813.1, intron 2 of 6)	21	8439823	8439975	153	1	106632260	4938	124907483	RNA5-8SN1	ENST00000619471.1
chr21	8444761	8446915	2155	*	Intron (ENST00000651813.1/ENST00000651813.1, intron 2 of 6)	21	8439823	8439975	153	1	106632260	4938	124908386	RNA5-8SN1	ENST00000619471.1
chr21	8444761	8446915	2155	*	Intron (ENST00000651813.1/ENST00000651813.1, intron 2 of 6)	21	8439823	8439975	153	1	106632260	4938	124907450	RNA5-8SN1	ENST00000619471.1
chr21	8444761	8446915	2155	*	Intron (ENST00000651813.1/ENST00000651813.1, intron 2 of 6)	21	8439823	8439975	153	1	106632260	4938	124907216	RNA5-8SN1	ENST00000619471.1
chr21	8444761	8446915	2155	*	Intron (ENST00000651813.1/ENST00000651813.1, intron 2 of 6)	21	8439823	8439975	153	1	106632260	4938	124907148	RNA5-8SN1	ENST00000619471.1
chr21	8444761	8446915	2155	*	Intron (ENST00000651813.1/ENST00000651813.1, intron 2 of 6)	21	8439823	8439975	153	1	106632260	4938	124908289	RNA5-8SN1	ENST00000619471.1
chr21	8444761	8446915	2155	*	Intron (ENST00000651813.1/ENST00000651813.1, intron 2 of 6)	21	8439823	8439975	153	1	106632260	4938	124907194	RNA5-8SN1	ENST00000619471.1
chr21	8444761	8446915	2155	*	Intron (ENST00000651813.1/ENST00000651813.1, intron 2 of 6)	21	8439823	8439975	153	1	106632260	4938	124907343	RNA5-8SN1	ENST00000619471.1
chr21	8444761	8446915	2155	*	Intron (ENST00000651813.1/ENST00000651813.1, intron 2 of 6)	21	8439823	8439975	153	1	106632260	4938	124907481	RNA5-8SN1	ENST00000619471.1
chr21	8444761	8446915	2155	*	Intron (ENST00000651813.1/ENST00000651813.1, intron 2 of 6)	21	8439823	8439975	153	1	106632260	4938	124908513	RNA5-8SN1	ENST00000619471.1
chr21	8444761	8446915	2155	*	Intron (ENST00000651813.1/ENST00000651813.1, intron 2 of 6)	21	8439823	8439975	153	1	106632260	4938	124907116	RNA5-8SN1	ENST00000619471.1
chr21	8444761	8446915	2155	*	Intron (ENST00000651813.1/ENST00000651813.1, intron 2 of 6)	21	8439823	8439975	153	1	106632260	4938	124908383	RNA5-8SN1	ENST00000619471.1
chr21	8444761	8446915	2155	*	Intron (ENST00000651813.1/ENST00000651813.1, intron 2 of 6)	21	8439823	8439975	153	1	106632260	4938	124907597	RNA5-8SN1	ENST00000619471.1
chr21	8444761	8446915	2155	*	Intron (ENST00000651813.1/ENST00000651813.1, intron 2 of 6)	21	8439823	8439975	153	1	106632260	4938	124907205	RNA5-8SN1	ENST00000619471.1
chr21	8444761	8446915	2155	*	Intron (ENST00000651813.1/ENST00000651813.1, intron 2 of 6)	21	8439823	8439975	153	1	106632260	4938	124907146	RNA5-8SN1	ENST00000619471.1
chr21	8444761	8446915	2155	*	Intron (ENST00000651813.1/ENST00000651813.1, intron 2 of 6)	21	8439823	8439975	153	1	106632260	4938	124907327	RNA5-8SN1	ENST00000619471.1
chr21	8444761	8446915	2155	*	Intron (ENST00000651813.1/ENST00000651813.1, intron 2 of 6)	21	8439823	8439975	153	1	106632260	4938	124907339	RNA5-8SN1	ENST00000619471.1
chr21	8444761	8446915	2155	*	Intron (ENST00000651813.1/ENST00000651813.1, intron 2 of 6)	21	8439823	8439975	153	1	106632260	4938	124908514	RNA5-8SN1	ENST00000619471.1
chr21	8444761	8446915	2155	*	Intron (ENST00000651813.1/ENST00000651813.1, intron 2 of 6)	21	8439823	8439975	153	1	106632260	4938	124907183	RNA5-8SN1	ENST00000619471.1
chr21	8444761	8446915	2155	*	Intron (ENST00000651813.1/ENST00000651813.1, intron 2 of 6)	21	8439823	8439975	153	1	106632260	4938	124907118	RNA5-8SN1	ENST00000619471.1
chr21	8444761	8446915	2155	*	Intron (ENST00000651813.1/ENST00000651813.1, intron 2 of 6)	21	8439823	8439975	153	1	106632260	4938	124907342	RNA5-8SN1	ENST00000619471.1
chr21	8444761	8446915	2155	*	Intron (ENST00000651813.1/ENST00000651813.1, intron 2 of 6)	21	8439823	8439975	153	1	106632260	4938	124907479	RNA5-8SN1	ENST00000619471.1
chr21	8444761	8446915	2155	*	Intron (ENST00000651813.1/ENST00000651813.1, intron 2 of 6)	21	8439823	8439975	153	1	106632260	4938	124907328	RNA5-8SN1	ENST00000619471.1
chr21	8444761	8446915	2155	*	Intron (ENST00000651813.1/ENST00000651813.1, intron 2 of 6)	21	8439823	8439975	153	1	106632260	4938	124908384	RNA5-8SN1	ENST00000619471.1
chr21	8444761	8446915	2155	*	Intron (ENST00000651813.1/ENST00000651813.1, intron 2 of 6)	21	8439823	8439975	153	1	106632260	4938	124908372	RNA5-8SN1	ENST00000619471.1
chr21	8444761	8446915	2155	*	Intron (ENST00000651813.1/ENST00000651813.1, intron 2 of 6)	21	8439823	8439975	153	1	106632260	4938	124907705	RNA5-8SN1	ENST00000619471.1
chr21	8444761	8446915	2155	*	Intron (ENST00000651813.1/ENST00000651813.1, intron 2 of 6)	21	8439823	8439975	153	1	106632260	4938	124907720	RNA5-8SN1	ENST00000619471.1
chr21	8444761	8446915	2155	*	Intron (ENST00000651813.1/ENST00000651813.1, intron 2 of 6)	21	8439823	8439975	153	1	106632260	4938	124907129	RNA5-8SN1	ENST00000619471.1
chr21	8444761	8446915	2155	*	Intron (ENST00000651813.1/ENST00000651813.1, intron 2 of 6)	21	8439823	8439975	153	1	106632260	4938	124908239	RNA5-8SN1	ENST00000619471.1
chr21	8444761	8446915	2155	*	Intron (ENST00000651813.1/ENST00000651813.1, intron 2 of 6)	21	8439823	8439975	153	1	106632260	4938	124907482	RNA5-8SN1	ENST00000619471.1
chr21	8444761	8446915	2155	*	Intron (ENST00000651813.1/ENST00000651813.1, intron 2 of 6)	21	8439823	8439975	153	1	106632260	4938	124907440	RNA5-8SN1	ENST00000619471.1
chr21	8444761	8446915	2155	*	Intron (ENST00000651813.1/ENST00000651813.1, intron 2 of 6)	21	8439823	8439975	153	1	106632260	4938	124907280	RNA5-8SN1	ENST00000619471.1
chr21	8444761	8446915	2155	*	Intron (ENST00000651813.1/ENST00000651813.1, intron 2 of 6)	21	8439823	8439975	153	1	106632260	4938	124908237	RNA5-8SN1	ENST00000619471.1
chr21	8444761	8446915	2155	*	Intron (ENST00000651813.1/ENST00000651813.1, intron 2 of 6)	21	8439823	8439975	153	1	106632260	4938	124907130	RNA5-8SN1	ENST00000619471.1
chr21	8444761	8446915	2155	*	Intron (ENST00000651813.1/ENST00000651813.1, intron 2 of 6)	21	8439823	8439975	153	1	106632260	4938	124907721	RNA5-8SN1	ENST00000619471.1
chr21	8444761	8446915	2155	*	Intron (ENST00000651813.1/ENST00000651813.1, intron 2 of 6)	21	8439823	8439975	153	1	106632260	4938	124907596	RNA5-8SN1	ENST00000619471.1
chr21	8444761	8446915	2155	*	Intron (ENST00000651813.1/ENST00000651813.1, intron 2 of 6)	21	8439823	8439975	153	1	106632260	4938	124907593	RNA5-8SN1	ENST00000619471.1
chr21	8444761	8446915	2155	*	Intron (ENST00000651813.1/ENST00000651813.1, intron 2 of 6)	21	8439823	8439975	153	1	106632260	4938	124907340	RNA5-8SN1	ENST00000619471.1
chr21	8444761	8446915	2155	*	Intron (ENST00000651813.1/ENST00000651813.1, intron 2 of 6)	21	8439823	8439975	153	1	106632260	4938	124907341	RNA5-8SN1	ENST00000619471.1
chr21	8444761	8446915	2155	*	Intron (ENST00000651813.1/ENST00000651813.1, intron 2 of 6)	21	8439823	8439975	153	1	106632260	4938	124907709	RNA5-8SN1	ENST00000619471.1
chr21	8444761	8446915	2155	*	Intron (ENST00000651813.1/ENST00000651813.1, intron 2 of 6)	21	8439823	8439975	153	1	106632260	4938	124907151	RNA5-8SN1	ENST00000619471.1
chr21	8444761	8446915	2155	*	Intron (ENST00000651813.1/ENST00000651813.1, intron 2 of 6)	21	8439823	8439975	153	1	106632260	4938	124908378	RNA5-8SN1	ENST00000619471.1
chr21	8444761	8446915	2155	*	Intron (ENST00000651813.1/ENST00000651813.1, intron 2 of 6)	21	8439823	8439975	153	1	106632260	4938	124908385	RNA5-8SN1	ENST00000619471.1
chr21	8444761	8446915	2155	*	Intron (ENST00000651813.1/ENST00000651813.1, intron 2 of 6)	21	8439823	8439975	153	1	106632260	4938	124908494	RNA5-8SN1	ENST00000619471.1
chr21	8444761	8446915	2155	*	Intron (ENST00000651813.1/ENST00000651813.1, intron 2 of 6)	21	8439823	8439975	153	1	106632260	4938	124908522	RNA5-8SN1	ENST00000619471.1
chr21	8444761	8446915	2155	*	Intron (ENST00000651813.1/ENST00000651813.1, intron 2 of 6)	21	8439823	8439975	153	1	106632260	4938	124907338	RNA5-8SN1	ENST00000619471.1
chr21	8444761	8446915	2155	*	Intron (ENST00000651813.1/ENST00000651813.1, intron 2 of 6)	21	8439823	8439975	153	1	106632260	4938	124907478	RNA5-8SN1	ENST00000619471.1
chr21	8444761	8446915	2155	*	Intron (ENST00000651813.1/ENST00000651813.1, intron 2 of 6)	21	8439823	8439975	153	1	106632260	4938	124908371	RNA5-8SN1	ENST00000619471.1
chr21	8444761	8446915	2155	*	Intron (ENST00000651813.1/ENST00000651813.1, intron 2 of 6)	21	8439823	8439975	153	1	106632260	4938	124907694	RNA5-8SN1	ENST00000619471.1
chr21	8444761	8446915	2155	*	Intron (ENST00000651813.1/ENST00000651813.1, intron 2 of 6)	21	8439823	8439975	153	1	106632260	4938	124907115	RNA5-8SN1	ENST00000619471.1
chr21	8444761	8446915	2155	*	Intron (ENST00000651813.1/ENST00000651813.1, intron 2 of 6)	21	8439823	8439975	153	1	106632260	4938	124908516	RNA5-8SN1	ENST00000619471.1
chr21	8444761	8446915	2155	*	Intron (ENST00000651813.1/ENST00000651813.1, intron 2 of 6)	21	8439823	8439975	153	1	106632260	4938	124908327	RNA5-8SN1	ENST00000619471.1
chr21	8444761	8446915	2155	*	Intron (ENST00000651813.1/ENST00000651813.1, intron 2 of 6)	21	8439823	8439975	153	1	106632260	4938	124908268	RNA5-8SN1	ENST00000619471.1
chr21	8444761	8446915	2155	*	Intron (ENST00000651813.1/ENST00000651813.1, intron 2 of 6)	21	8439823	8439975	153	1	106632260	4938	124907147	RNA5-8SN1	ENST00000619471.1
chr21	8444761	8446915	2155	*	Intron (ENST00000651813.1/ENST00000651813.1, intron 2 of 6)	21	8439823	8439975	153	1	106632260	4938	124907475	RNA5-8SN1	ENST00000619471.1
chr21	8444761	8446915	2155	*	Intron (ENST00000651813.1/ENST00000651813.1, intron 2 of 6)	21	8439823	8439975	153	1	106632260	4938	124908248	RNA5-8SN1	ENST00000619471.1
chr21	8444761	8446915	2155	*	Intron (ENST00000651813.1/ENST00000651813.1, intron 2 of 6)	21	8439823	8439975	153	1	106632260	4938	124907684	RNA5-8SN1	ENST00000619471.1
chr21	8444761	8446915	2155	*	Intron (ENST00000651813.1/ENST00000651813.1, intron 2 of 6)	21	8439823	8439975	153	1	106632260	4938	124907248	RNA5-8SN1	ENST00000619471.1
chr21	8444761	8446915	2155	*	Intron (ENST00000651813.1/ENST00000651813.1, intron 2 of 6)	21	8439823	8439975	153	1	106632260	4938	124908381	RNA5-8SN1	ENST00000619471.1
chr21	8444761	8446915	2155	*	Intron (ENST00000651813.1/ENST00000651813.1, intron 2 of 6)	21	8439823	8439975	153	1	106632260	4938	124907324	RNA5-8SN1	ENST00000619471.1
chr21	8444761	8446915	2155	*	Intron (ENST00000651813.1/ENST00000651813.1, intron 2 of 6)	21	8439823	8439975	153	1	106632260	4938	124907313	RNA5-8SN1	ENST00000619471.1
chr21	8444761	8446915	2155	*	Intron (ENST00000651813.1/ENST00000651813.1, intron 2 of 6)	21	8439823	8439975	153	1	106632260	4938	124908382	RNA5-8SN1	ENST00000619471.1
chr21	8444761	8446915	2155	*	Intron (ENST00000651813.1/ENST00000651813.1, intron 2 of 6)	21	8439823	8439975	153	1	106632260	4938	124907145	RNA5-8SN1	ENST00000619471.1
chr21	8444761	8446915	2155	*	Intron (ENST00000651813.1/ENST00000651813.1, intron 2 of 6)	21	8439823	8439975	153	1	106632260	4938	124907331	RNA5-8SN1	ENST00000619471.1
chr21	8444761	8446915	2155	*	Intron (ENST00000651813.1/ENST00000651813.1, intron 2 of 6)	21	8439823	8439975	153	1	106632260	4938	124907258	RNA5-8SN1	ENST00000619471.1
chr21	8444761	8446915	2155	*	Intron (ENST00000651813.1/ENST00000651813.1, intron 2 of 6)	21	8439823	8439975	153	1	106632260	4938	124908527	RNA5-8SN1	ENST00000619471.1
chr21	8444761	8446915	2155	*	Intron (ENST00000651813.1/ENST00000651813.1, intron 2 of 6)	21	8439823	8439975	153	1	106632260	4938	124907590	RNA5-8SN1	ENST00000619471.1
chr21	8444761	8446915	2155	*	Intron (ENST00000651813.1/ENST00000651813.1, intron 2 of 6)	21	8439823	8439975	153	1	106632260	4938	124907574	RNA5-8SN1	ENST00000619471.1
chr21	8444761	8446915	2155	*	Intron (ENST00000651813.1/ENST00000651813.1, intron 2 of 6)	21	8439823	8439975	153	1	106632260	4938	124907291	RNA5-8SN1	ENST00000619471.1
chr21	8444761	8446915	2155	*	Intron (ENST00000651813.1/ENST00000651813.1, intron 2 of 6)	21	8439823	8439975	153	1	106632260	4938	124907329	RNA5-8SN1	ENST00000619471.1
chr21	8444761	8446915	2155	*	Intron (ENST00000651813.1/ENST00000651813.1, intron 2 of 6)	21	8439823	8439975	153	1	106632260	4938	124908246	RNA5-8SN1	ENST00000619471.1
chr21	8444761	8446915	2155	*	Intron (ENST00000651813.1/ENST00000651813.1, intron 2 of 6)	21	8439823	8439975	153	1	106632260	4938	124907337	RNA5-8SN1	ENST00000619471.1
chr21	8444761	8446915	2155	*	Intron (ENST00000651813.1/ENST00000651813.1, intron 2 of 6)	21	8439823	8439975	153	1	106632260	4938	124907141	RNA5-8SN1	ENST00000619471.1
chr21	8444761	8446915	2155	*	Intron (ENST00000651813.1/ENST00000651813.1, intron 2 of 6)	21	8439823	8439975	153	1	106632260	4938	124907595	RNA5-8SN1	ENST00000619471.1
chr21	8444761	8446915	2155	*	Intron (ENST00000651813.1/ENST00000651813.1, intron 2 of 6)	21	8439823	8439975	153	1	106632260	4938	124907144	RNA5-8SN1	ENST00000619471.1
chr21	8444761	8446915	2155	*	Intron (ENST00000651813.1/ENST00000651813.1, intron 2 of 6)	21	8439823	8439975	153	1	106632260	4938	124907117	RNA5-8SN1	ENST00000619471.1
chr21	8444761	8446915	2155	*	Intron (ENST00000651813.1/ENST00000651813.1, intron 2 of 6)	21	8439823	8439975	153	1	106632260	4938	124907611	RNA5-8SN1	ENST00000619471.1
chr21	8444761	8446915	2155	*	Intron (ENST00000651813.1/ENST00000651813.1, intron 2 of 6)	21	8439823	8439975	153	1	106632260	4938	124907439	RNA5-8SN1	ENST00000619471.1
chr21	8444761	8446915	2155	*	Intron (ENST00000651813.1/ENST00000651813.1, intron 2 of 6)	21	8439823	8439975	153	1	106632260	4938	124907269	RNA5-8SN1	ENST00000619471.1
chr21	8444761	8446915	2155	*	Intron (ENST00000651813.1/ENST00000651813.1, intron 2 of 6)	21	8439823	8439975	153	1	106632260	4938	124908316	RNA5-8SN1	ENST00000619471.1
chr21	8444761	8446915	2155	*	Intron (ENST00000651813.1/ENST00000651813.1, intron 2 of 6)	21	8439823	8439975	153	1	106632260	4938	124907467	RNA5-8SN1	ENST00000619471.1
chr21	8444761	8446915	2155	*	Intron (ENST00000651813.1/ENST00000651813.1, intron 2 of 6)	21	8439823	8439975	153	1	106632260	4938	124908504	RNA5-8SN1	ENST00000619471.1
chr21	8444761	8446915	2155	*	Intron (ENST00000651813.1/ENST00000651813.1, intron 2 of 6)	21	8439823	8439975	153	1	106632260	4938	124907336	RNA5-8SN1	ENST00000619471.1
chr21	8444761	8446915	2155	*	Intron (ENST00000651813.1/ENST00000651813.1, intron 2 of 6)	21	8439823	8439975	153	1	106632260	4938	124907155	RNA5-8SN1	ENST00000619471.1
chr21	8444761	8446915	2155	*	Intron (ENST00000651813.1/ENST00000651813.1, intron 2 of 6)	21	8439823	8439975	153	1	106632260	4938	124907477	RNA5-8SN1	ENST00000619471.1
chr21	8444761	8446915	2155	*	Intron (ENST00000651813.1/ENST00000651813.1, intron 2 of 6)	21	8439823	8439975	153	1	106632260	4938	124908369	RNA5-8SN1	ENST00000619471.1
chr21	8444761	8446915	2155	*	Intron (ENST00000651813.1/ENST00000651813.1, intron 2 of 6)	21	8439823	8439975	153	1	106632260	4938	124907160	RNA5-8SN1	ENST00000619471.1
chr21	8444761	8446915	2155	*	Intron (ENST00000651813.1/ENST00000651813.1, intron 2 of 6)	21	8439823	8439975	153	1	106632260	4938	124907480	RNA5-8SN1	ENST00000619471.1
chr21	8444761	8446915	2155	*	Intron (ENST00000651813.1/ENST00000651813.1, intron 2 of 6)	21	8439823	8439975	153	1	106632260	4938	124908388	RNA5-8SN1	ENST00000619471.1
chr21	8444761	8446915	2155	*	Intron (ENST00000651813.1/ENST00000651813.1, intron 2 of 6)	21	8439823	8439975	153	1	106632260	4938	124907330	RNA5-8SN1	ENST00000619471.1
chr21	8444761	8446915	2155	*	Intron (ENST00000651813.1/ENST00000651813.1, intron 2 of 6)	21	8439823	8439975	153	1	106632260	4938	124907711	RNA5-8SN1	ENST00000619471.1
chr21	8444761	8446915	2155	*	Intron (ENST00000651813.1/ENST00000651813.1, intron 2 of 6)	21	8439823	8439975	153	1	106632260	4938	124907150	RNA5-8SN1	ENST00000619471.1
chr21	8444761	8446915	2155	*	Intron (ENST00000651813.1/ENST00000651813.1, intron 2 of 6)	21	8439823	8439975	153	1	106632260	4938	124908377	RNA5-8SN1	ENST00000619471.1
chr21	8444761	8446915	2155	*	Intron (ENST00000651813.1/ENST00000651813.1, intron 2 of 6)	21	8439823	8439975	153	1	106632260	4938	124907575	RNA5-8SN1	ENST00000619471.1
chr21	8444761	8446915	2155	*	Intron (ENST00000651813.1/ENST00000651813.1, intron 2 of 6)	21	8439823	8439975	153	1	106632260	4938	124908520	RNA5-8SN1	ENST00000619471.1
chr21	8444761	8446915	2155	*	Intron (ENST00000651813.1/ENST00000651813.1, intron 2 of 6)	21	8439823	8439975	153	1	106632260	4938	124907578	RNA5-8SN1	ENST00000619471.1
chr21	8444761	8446915	2155	*	Intron (ENST00000651813.1/ENST00000651813.1, intron 2 of 6)	21	8439823	8439975	153	1	106632260	4938	124908380	RNA5-8SN1	ENST00000619471.1
chr21	8444761	8446915	2155	*	Intron (ENST00000651813.1/ENST00000651813.1, intron 2 of 6)	21	8439823	8439975	153	1	106632260	4938	124907302	RNA5-8SN1	ENST00000619471.1
chr21	8444761	8446915	2155	*	Intron (ENST00000651813.1/ENST00000651813.1, intron 2 of 6)	21	8439823	8439975	153	1	106632260	4938	124907719	RNA5-8SN1	ENST00000619471.1
chr21	8444761	8446915	2155	*	Intron (ENST00000651813.1/ENST00000651813.1, intron 2 of 6)	21	8439823	8439975	153	1	106632260	4938	124907580	RNA5-8SN1	ENST00000619471.1
chr21	8444761	8446915	2155	*	Intron (ENST00000651813.1/ENST00000651813.1, intron 2 of 6)	21	8439823	8439975	153	1	106632260	4938	124907579	RNA5-8SN1	ENST00000619471.1
chr21	8444761	8446915	2155	*	Intron (ENST00000651813.1/ENST00000651813.1, intron 2 of 6)	21	8439823	8439975	153	1	106632260	4938	124907142	RNA5-8SN1	ENST00000619471.1
chr21	8444761	8446915	2155	*	Intron (ENST00000651813.1/ENST00000651813.1, intron 2 of 6)	21	8439823	8439975	153	1	106632260	4938	124908512	RNA5-8SN1	ENST00000619471.1
chr21	8444761	8446915	2155	*	Intron (ENST00000651813.1/ENST00000651813.1, intron 2 of 6)	21	8439823	8439975	153	1	106632260	4938	124908387	RNA5-8SN1	ENST00000619471.1
chr21	8444761	8446915	2155	*	Intron (ENST00000651813.1/ENST00000651813.1, intron 2 of 6)	21	8439823	8439975	153	1	106632260	4938	124908376	RNA5-8SN1	ENST00000619471.1
chr21	8444761	8446915	2155	*	Intron (ENST00000651813.1/ENST00000651813.1, intron 2 of 6)	21	8439823	8439975	153	1	106632260	4938	124907332	RNA5-8SN1	ENST00000619471.1
chr21	8444761	8446915	2155	*	Intron (ENST00000651813.1/ENST00000651813.1, intron 2 of 6)	21	8439823	8439975	153	1	106632260	4938	124908243	RNA5-8SN1	ENST00000619471.1
chr21	8444761	8446915	2155	*	Intron (ENST00000651813.1/ENST00000651813.1, intron 2 of 6)	21	8439823	8439975	153	1	106632260	4938	124907715	RNA5-8SN1	ENST00000619471.1
chr21	8444761	8446915	2155	*	Intron (ENST00000651813.1/ENST00000651813.1, intron 2 of 6)	21	8439823	8439975	153	1	106632260	4938	124907335	RNA5-8SN1	ENST00000619471.1
chr21	8444761	8446915	2155	*	Intron (ENST00000651813.1/ENST00000651813.1, intron 2 of 6)	21	8439823	8439975	153	1	106632260	4938	124907592	RNA5-8SN1	ENST00000619471.1
chr21	8444761	8446915	2155	*	Intron (ENST00000651813.1/ENST00000651813.1, intron 2 of 6)	21	8439823	8439975	153	1	106632260	4938	124908247	RNA5-8SN1	ENST00000619471.1
chr21	8444761	8446915	2155	*	Intron (ENST00000651813.1/ENST00000651813.1, intron 2 of 6)	21	8439823	8439975	153	1	106632260	4938	124907594	RNA5-8SN1	ENST00000619471.1
chr21	8444761	8446915	2155	*	Intron (ENST00000651813.1/ENST00000651813.1, intron 2 of 6)	21	8439823	8439975	153	1	106632260	4938	124907114	RNA5-8SN1	ENST00000619471.1
chr21	8444761	8446915	2155	*	Intron (ENST00000651813.1/ENST00000651813.1, intron 2 of 6)	21	8439823	8439975	153	1	106632260	4938	124908257	RNA5-8SN1	ENST00000619471.1
chr21	8444761	8446915	2155	*	Intron (ENST00000651813.1/ENST00000651813.1, intron 2 of 6)	21	8439823	8439975	153	1	106632260	4938	124907172	RNA5-8SN1	ENST00000619471.1
chr21	8444761	8446915	2155	*	Intron (ENST00000651813.1/ENST00000651813.1, intron 2 of 6)	21	8439823	8439975	153	1	106632260	4938	124908370	RNA5-8SN1	ENST00000619471.1
chr21	8444761	8446915	2155	*	Intron (ENST00000651813.1/ENST00000651813.1, intron 2 of 6)	21	8439823	8439975	153	1	106632260	4938	124907143	RNA5-8SN1	ENST00000619471.1
chr21	8444761	8446915	2155	*	Intron (ENST00000651813.1/ENST00000651813.1, intron 2 of 6)	21	8439823	8439975	153	1	106632260	4938	124908278	RNA5-8SN1	ENST00000619471.1
chr21	8444761	8446915	2155	*	Intron (ENST00000651813.1/ENST00000651813.1, intron 2 of 6)	21	8439823	8439975	153	1	106632260	4938	124907600	RNA5-8SN1	ENST00000619471.1
chr21	8444761	8446915	2155	*	Intron (ENST00000651813.1/ENST00000651813.1, intron 2 of 6)	21	8439823	8439975	153	1	106632260	4938	124908518	RNA5-8SN1	ENST00000619471.1
chr21	8444761	8446915	2155	*	Intron (ENST00000651813.1/ENST00000651813.1, intron 2 of 6)	21	8439823	8439975	153	1	106632260	4938	124908517	RNA5-8SN1	ENST00000619471.1
chr21	8444761	8446915	2155	*	Intron (ENST00000651813.1/ENST00000651813.1, intron 2 of 6)	21	8439823	8439975	153	1	106632260	4938	124907655	RNA5-8SN1	ENST00000619471.1
chr21	8444761	8446915	2155	*	Intron (ENST00000651813.1/ENST00000651813.1, intron 2 of 6)	21	8439823	8439975	153	1	106632260	4938	124908521	RNA5-8SN1	ENST00000619471.1
chr21	8444761	8446915	2155	*	Intron (ENST00000651813.1/ENST00000651813.1, intron 2 of 6)	21	8439823	8439975	153	1	106632260	4938	124907673	RNA5-8SN1	ENST00000619471.1
chr21	8444761	8446915	2155	*	Intron (ENST00000651813.1/ENST00000651813.1, intron 2 of 6)	21	8439823	8439975	153	1	106632260	4938	124907662	RNA5-8SN1	ENST00000619471.1
chr21	8444761	8446915	2155	*	Intron (ENST00000651813.1/ENST00000651813.1, intron 2 of 6)	21	8439823	8439975	153	1	106632260	4938	124907126	RNA5-8SN1	ENST00000619471.1
chr21	8444761	8446915	2155	*	Intron (ENST00000651813.1/ENST00000651813.1, intron 2 of 6)	21	8439823	8439975	153	1	106632260	4938	124908525	RNA5-8SN1	ENST00000619471.1
chr21	8444761	8446915	2155	*	Intron (ENST00000651813.1/ENST00000651813.1, intron 2 of 6)	21	8439823	8439975	153	1	106632260	4938	124907127	RNA5-8SN1	ENST00000619471.1
chr21	8444761	8446915	2155	*	Intron (ENST00000651813.1/ENST00000651813.1, intron 2 of 6)	21	8439823	8439975	153	1	106632260	4938	124908524	RNA5-8SN1	ENST00000619471.1
chr21	8444761	8446915	2155	*	Intron (ENST00000651813.1/ENST00000651813.1, intron 2 of 6)	21	8439823	8439975	153	1	106632260	4938	124907131	RNA5-8SN1	ENST00000619471.1
chr21	8444761	8446915	2155	*	Intron (ENST00000651813.1/ENST00000651813.1, intron 2 of 6)	21	8439823	8439975	153	1	106632260	4938	124907585	RNA5-8SN1	ENST00000619471.1
chr21	8444761	8446915	2155	*	Intron (ENST00000651813.1/ENST00000651813.1, intron 2 of 6)	21	8439823	8439975	153	1	106632260	4938	124907713	RNA5-8SN1	ENST00000619471.1
chr21	8444761	8446915	2155	*	Intron (ENST00000651813.1/ENST00000651813.1, intron 2 of 6)	21	8439823	8439975	153	1	106632260	4938	124908375	RNA5-8SN1	ENST00000619471.1
chr21	8444761	8446915	2155	*	Intron (ENST00000651813.1/ENST00000651813.1, intron 2 of 6)	21	8439823	8439975	153	1	106632260	4938	124907714	RNA5-8SN1	ENST00000619471.1
chr21	8444761	8446915	2155	*	Intron (ENST00000651813.1/ENST00000651813.1, intron 2 of 6)	21	8439823	8439975	153	1	106632260	4938	124907123	RNA5-8SN1	ENST00000619471.1
chr21	8444761	8446915	2155	*	Intron (ENST00000651813.1/ENST00000651813.1, intron 2 of 6)	21	8439823	8439975	153	1	106632260	4938	124907573	RNA5-8SN1	ENST00000619471.1
chr21	8444761	8446915	2155	*	Intron (ENST00000651813.1/ENST00000651813.1, intron 2 of 6)	21	8439823	8439975	153	1	106632260	4938	124907577	RNA5-8SN1	ENST00000619471.1
chr21	8444761	8446915	2155	*	Intron (ENST00000651813.1/ENST00000651813.1, intron 2 of 6)	21	8439823	8439975	153	1	106632260	4938	124907576	RNA5-8SN1	ENST00000619471.1
chr21	8444761	8446915	2155	*	Intron (ENST00000651813.1/ENST00000651813.1, intron 2 of 6)	21	8439823	8439975	153	1	106632260	4938	124907140	RNA5-8SN1	ENST00000619471.1
chr21	8444761	8446915	2155	*	Intron (ENST00000651813.1/ENST00000651813.1, intron 2 of 6)	21	8439823	8439975	153	1	106632260	4938	124907128	RNA5-8SN1	ENST00000619471.1
chr21	8444761	8446915	2155	*	Intron (ENST00000651813.1/ENST00000651813.1, intron 2 of 6)	21	8439823	8439975	153	1	106632260	4938	124908347	RNA5-8SN1	ENST00000619471.1
chr21	8444761	8446915	2155	*	Intron (ENST00000651813.1/ENST00000651813.1, intron 2 of 6)	21	8439823	8439975	153	1	106632260	4938	124907125	RNA5-8SN1	ENST00000619471.1
chr21	8444761	8446915	2155	*	Intron (ENST00000651813.1/ENST00000651813.1, intron 2 of 6)	21	8439823	8439975	153	1	106632260	4938	124908249	RNA5-8SN1	ENST00000619471.1
chr21	8444761	8446915	2155	*	Intron (ENST00000651813.1/ENST00000651813.1, intron 2 of 6)	21	8439823	8439975	153	1	106632260	4938	124908523	RNA5-8SN1	ENST00000619471.1
chr21	8444761	8446915	2155	*	Intron (ENST00000651813.1/ENST00000651813.1, intron 2 of 6)	21	8439823	8439975	153	1	106632260	4938	124908238	RNA5-8SN1	ENST00000619471.1
chr21	8444761	8446915	2155	*	Intron (ENST00000651813.1/ENST00000651813.1, intron 2 of 6)	21	8439823	8439975	153	1	106632260	4938	124908242	RNA5-8SN1	ENST00000619471.1
chr21	8444761	8446915	2155	*	Intron (ENST00000651813.1/ENST00000651813.1, intron 2 of 6)	21	8439823	8439975	153	1	106632260	4938	124908390	RNA5-8SN1	ENST00000619471.1
chr21	8444761	8446915	2155	*	Intron (ENST00000651813.1/ENST00000651813.1, intron 2 of 6)	21	8439823	8439975	153	1	106632260	4938	124907589	RNA5-8SN1	ENST00000619471.1
chr21	8444761	8446915	2155	*	Intron (ENST00000651813.1/ENST00000651813.1, intron 2 of 6)	21	8439823	8439975	153	1	106632260	4938	124907591	RNA5-8SN1	ENST00000619471.1
chr21	8444761	8446915	2155	*	Intron (ENST00000651813.1/ENST00000651813.1, intron 2 of 6)	21	8439823	8439975	153	1	106632260	4938	124908245	RNA5-8SN1	ENST00000619471.1
chr21	8444761	8446915	2155	*	Intron (ENST00000651813.1/ENST00000651813.1, intron 2 of 6)	21	8439823	8439975	153	1	106632260	4938	124908393	RNA5-8SN1	ENST00000619471.1
chr21	8444761	8446915	2155	*	Intron (ENST00000651813.1/ENST00000651813.1, intron 2 of 6)	21	8439823	8439975	153	1	106632260	4938	124908358	RNA5-8SN1	ENST00000619471.1
chr21	8444761	8446915	2155	*	Intron (ENST00000651813.1/ENST00000651813.1, intron 2 of 6)	21	8439823	8439975	153	1	106632260	4938	124907476	RNA5-8SN1	ENST00000619471.1
chr21	8444761	8446915	2155	*	Intron (ENST00000651813.1/ENST00000651813.1, intron 2 of 6)	21	8439823	8439975	153	1	106632260	4938	124907718	RNA5-8SN1	ENST00000619471.1
chr21	8444761	8446915	2155	*	Intron (ENST00000651813.1/ENST00000651813.1, intron 2 of 6)	21	8439823	8439975	153	1	106632260	4938	124908336	RNA5-8SN1	ENST00000619471.1
chr21	8444761	8446915	2155	*	Intron (ENST00000651813.1/ENST00000651813.1, intron 2 of 6)	21	8439823	8439975	153	1	106632260	4938	124908368	RNA5-8SN1	ENST00000619471.1
chr21	8444761	8446915	2155	*	Intron (ENST00000651813.1/ENST00000651813.1, intron 2 of 6)	21	8439823	8439975	153	1	106632260	4938	124907149	RNA5-8SN1	ENST00000619471.1
chr21	8444761	8446915	2155	*	Intron (ENST00000651813.1/ENST00000651813.1, intron 2 of 6)	21	8439823	8439975	153	1	106632260	4938	124907598	RNA5-8SN1	ENST00000619471.1
chr21	8444761	8446915	2155	*	Intron (ENST00000651813.1/ENST00000651813.1, intron 2 of 6)	21	8439823	8439975	153	1	106632260	4938	124908515	RNA5-8SN1	ENST00000619471.1
chr21	8444761	8446915	2155	*	Intron (ENST00000651813.1/ENST00000651813.1, intron 2 of 6)	21	8439823	8439975	153	1	106632260	4938	124908310	RNA5-8SN1	ENST00000619471.1
chr21	8444761	8446915	2155	*	Intron (ENST00000651813.1/ENST00000651813.1, intron 2 of 6)	21	8439823	8439975	153	1	106632260	4938	124908379	RNA5-8SN1	ENST00000619471.1
chr21	8444761	8446915	2155	*	Intron (ENST00000651813.1/ENST00000651813.1, intron 2 of 6)	21	8439823	8439975	153	1	106632260	4938	124907458	RNA5-8SN1	ENST00000619471.1
chr21	8444761	8446915	2155	*	Intron (ENST00000651813.1/ENST00000651813.1, intron 2 of 6)	21	8439823	8439975	153	1	106632260	4938	124908519	RNA5-8SN1	ENST00000619471.1
chr21	8444761	8446915	2155	*	Intron (ENST00000651813.1/ENST00000651813.1, intron 2 of 6)	21	8439823	8439975	153	1	106632260	4938	124907152	RNA5-8SN1	ENST00000619471.1
chr21	8444761	8446915	2155	*	Intron (ENST00000651813.1/ENST00000651813.1, intron 2 of 6)	21	8439823	8439975	153	1	106632260	4938	124907238	RNA5-8SN1	ENST00000619471.1
chr21	8444761	8446915	2155	*	Intron (ENST00000651813.1/ENST00000651813.1, intron 2 of 6)	21	8439823	8439975	153	1	106632260	4938	124907716	RNA5-8SN1	ENST00000619471.1
chr21	8444761	8446915	2155	*	Intron (ENST00000651813.1/ENST00000651813.1, intron 2 of 6)	21	8439823	8439975	153	1	106632260	4938	124907154	RNA5-8SN1	ENST00000619471.1
chr21	8444761	8446915	2155	*	Intron (ENST00000651813.1/ENST00000651813.1, intron 2 of 6)	21	8439823	8439975	153	1	106632260	4938	124907710	RNA5-8SN1	ENST00000619471.1
chr21	8444761	8446915	2155	*	Intron (ENST00000651813.1/ENST00000651813.1, intron 2 of 6)	21	8439823	8439975	153	1	106632260	4938	124908392	RNA5-8SN1	ENST00000619471.1
chr21	8444761	8446915	2155	*	Intron (ENST00000651813.1/ENST00000651813.1, intron 2 of 6)	21	8439823	8439975	153	1	106632260	4938	124907572	RNA5-8SN1	ENST00000619471.1
chr21	8444761	8446915	2155	*	Intron (ENST00000651813.1/ENST00000651813.1, intron 2 of 6)	21	8439823	8439975	153	1	106632260	4938	124907133	RNA5-8SN1	ENST00000619471.1
chr21	8444761	8446915	2155	*	Intron (ENST00000651813.1/ENST00000651813.1, intron 2 of 6)	21	8439823	8439975	153	1	106632260	4938	124907124	RNA5-8SN1	ENST00000619471.1
chr21	8444761	8446915	2155	*	Intron (ENST00000651813.1/ENST00000651813.1, intron 2 of 6)	21	8439823	8439975	153	1	106632260	4938	124907584	RNA5-8SN1	ENST00000619471.1
chr21	8444761	8446915	2155	*	Intron (ENST00000651813.1/ENST00000651813.1, intron 2 of 6)	21	8439823	8439975	153	1	106632260	4938	124907138	RNA5-8SN1	ENST00000619471.1
chr21	8444761	8446915	2155	*	Intron (ENST00000651813.1/ENST00000651813.1, intron 2 of 6)	21	8439823	8439975	153	1	106632260	4938	124908374	RNA5-8SN1	ENST00000619471.1
chr21	8444761	8446915	2155	*	Intron (ENST00000651813.1/ENST00000651813.1, intron 2 of 6)	21	8439823	8439975	153	1	106632260	4938	124907139	RNA5-8SN1	ENST00000619471.1
chr21	8444761	8446915	2155	*	Intron (ENST00000651813.1/ENST00000651813.1, intron 2 of 6)	21	8439823	8439975	153	1	106632260	4938	124908244	RNA5-8SN1	ENST00000619471.1
chr21	8444761	8446915	2155	*	Intron (ENST00000651813.1/ENST00000651813.1, intron 2 of 6)	21	8439823	8439975	153	1	106632260	4938	124908240	RNA5-8SN1	ENST00000619471.1
chr21	8444761	8446915	2155	*	Intron (ENST00000651813.1/ENST00000651813.1, intron 2 of 6)	21	8439823	8439975	153	1	106632260	4938	124908474	RNA5-8SN1	ENST00000619471.1
chr21	8444761	8446915	2155	*	Intron (ENST00000651813.1/ENST00000651813.1, intron 2 of 6)	21	8439823	8439975	153	1	106632260	4938	124907137	RNA5-8SN1	ENST00000619471.1
chr21	8444761	8446915	2155	*	Intron (ENST00000651813.1/ENST00000651813.1, intron 2 of 6)	21	8439823	8439975	153	1	106632260	4938	124907153	RNA5-8SN1	ENST00000619471.1
chr21	8444761	8446915	2155	*	Intron (ENST00000651813.1/ENST00000651813.1, intron 2 of 6)	21	8439823	8439975	153	1	106632260	4938	124907644	RNA5-8SN1	ENST00000619471.1
chr21	8444761	8446915	2155	*	Intron (ENST00000651813.1/ENST00000651813.1, intron 2 of 6)	21	8439823	8439975	153	1	106632260	4938	124907587	RNA5-8SN1	ENST00000619471.1
chr21	8444761	8446915	2155	*	Intron (ENST00000651813.1/ENST00000651813.1, intron 2 of 6)	21	8439823	8439975	153	1	106632260	4938	106632260	RNA5-8SN1	ENST00000619471.1
chr21	8444761	8446915	2155	*	Intron (ENST00000651813.1/ENST00000651813.1, intron 2 of 6)	21	8439823	8439975	153	1	106632260	4938	124907121	RNA5-8SN1	ENST00000619471.1
chr21	8444761	8446915	2155	*	Intron (ENST00000651813.1/ENST00000651813.1, intron 2 of 6)	21	8439823	8439975	153	1	106632260	4938	124907581	RNA5-8SN1	ENST00000619471.1
chr21	8444761	8446915	2155	*	Intron (ENST00000651813.1/ENST00000651813.1, intron 2 of 6)	21	8439823	8439975	153	1	106632260	4938	124907333	RNA5-8SN1	ENST00000619471.1
chr21	8444761	8446915	2155	*	Intron (ENST00000651813.1/ENST00000651813.1, intron 2 of 6)	21	8439823	8439975	153	1	106632260	4938	124907484	RNA5-8SN1	ENST00000619471.1
chr21	8444761	8446915	2155	*	Intron (ENST00000651813.1/ENST00000651813.1, intron 2 of 6)	21	8439823	8439975	153	1	106632260	4938	124907717	RNA5-8SN1	ENST00000619471.1
chr21	8444761	8446915	2155	*	Intron (ENST00000651813.1/ENST00000651813.1, intron 2 of 6)	21	8439823	8439975	153	1	106632260	4938	124907633	RNA5-8SN1	ENST00000619471.1
chr21	8444761	8446915	2155	*	Intron (ENST00000651813.1/ENST00000651813.1, intron 2 of 6)	21	8439823	8439975	153	1	106632260	4938	124907122	RNA5-8SN1	ENST00000619471.1
chr21	8444761	8446915	2155	*	Intron (ENST00000651813.1/ENST00000651813.1, intron 2 of 6)	21	8439823	8439975	153	1	106632260	4938	124907622	RNA5-8SN1	ENST00000619471.1
chr21	8444761	8446915	2155	*	Intron (ENST00000651813.1/ENST00000651813.1, intron 2 of 6)	21	8439823	8439975	153	1	106632260	4938	124907132	RNA5-8SN1	ENST00000619471.1
chr21	8444761	8446915	2155	*	Intron (ENST00000651813.1/ENST00000651813.1, intron 2 of 6)	21	8439823	8439975	153	1	106632260	4938	124908241	RNA5-8SN1	ENST00000619471.1
chr21	8444761	8446915	2155	*	Intron (ENST00000651813.1/ENST00000651813.1, intron 2 of 6)	21	8439823	8439975	153	1	106632260	4938	124908389	RNA5-8SN1	ENST00000619471.1
chr21	8444761	8446915	2155	*	Intron (ENST00000651813.1/ENST00000651813.1, intron 2 of 6)	21	8439823	8439975	153	1	106632260	4938	124907334	RNA5-8SN1	ENST00000619471.1
chr21	8444761	8446915	2155	*	Intron (ENST00000651813.1/ENST00000651813.1, intron 2 of 6)	21	8439823	8439975	153	1	106632260	4938	124907588	RNA5-8SN1	ENST00000619471.1
chr21	8444761	8446915	2155	*	Intron (ENST00000651813.1/ENST00000651813.1, intron 2 of 6)	21	8439823	8439975	153	1	106632260	4938	124908391	RNA5-8SN1	ENST00000619471.1
chr21	8444761	8446915	2155	*	Intron (ENST00000651813.1/ENST00000651813.1, intron 2 of 6)	21	8439823	8439975	153	1	106632260	4938	124907712	RNA5-8SN1	ENST00000619471.1
chr21	8444761	8446915	2155	*	Intron (ENST00000651813.1/ENST00000651813.1, intron 2 of 6)	21	8439823	8439975	153	1	106632260	4938	124907227	RNA5-8SN1	ENST00000619471.1
chr21	8444761	8446915	2155	*	Intron (ENST00000651813.1/ENST00000651813.1, intron 2 of 6)	21	8439823	8439975	153	1	106632260	4938	124908300	RNA5-8SN1	ENST00000619471.1
chr21	8444761	8446915	2155	*	Intron (ENST00000651813.1/ENST00000651813.1, intron 2 of 6)	21	8439823	8439975	153	1	106632260	4938	124907586	RNA5-8SN1	ENST00000619471.1
chr21	8444761	8446915	2155	*	Intron (ENST00000651813.1/ENST00000651813.1, intron 2 of 6)	21	8439823	8439975	153	1	106632260	4938	124907136	RNA5-8SN1	ENST00000619471.1
chr21	8444761	8446915	2155	*	Intron (ENST00000651813.1/ENST00000651813.1, intron 2 of 6)	21	8439823	8439975	153	1	106632260	4938	124907134	RNA5-8SN1	ENST00000619471.1
chr21	8444761	8446915	2155	*	Intron (ENST00000651813.1/ENST00000651813.1, intron 2 of 6)	21	8439823	8439975	153	1	106632260	4938	124907119	RNA5-8SN1	ENST00000619471.1
chr21	8444761	8446915	2155	*	Intron (ENST00000651813.1/ENST00000651813.1, intron 2 of 6)	21	8439823	8439975	153	1	106632260	4938	124907135	RNA5-8SN1	ENST00000619471.1
chr21	8444761	8446915	2155	*	Intron (ENST00000651813.1/ENST00000651813.1, intron 2 of 6)	21	8439823	8439975	153	1	106632260	4938	124907120	RNA5-8SN1	ENST00000619471.1
chr21	8442333	8444076	1744	*	Promoter (2-3kb)	21	8439823	8439975	153	1	106632260	2510	124908373	RNA5-8SN1	ENST00000619471.1
chr21	8442333	8444076	1744	*	Promoter (2-3kb)	21	8439823	8439975	153	1	106632260	2510	124907483	RNA5-8SN1	ENST00000619471.1
chr21	8442333	8444076	1744	*	Promoter (2-3kb)	21	8439823	8439975	153	1	106632260	2510	124908386	RNA5-8SN1	ENST00000619471.1
chr21	8442333	8444076	1744	*	Promoter (2-3kb)	21	8439823	8439975	153	1	106632260	2510	124907450	RNA5-8SN1	ENST00000619471.1
chr21	8442333	8444076	1744	*	Promoter (2-3kb)	21	8439823	8439975	153	1	106632260	2510	124907216	RNA5-8SN1	ENST00000619471.1
chr21	8442333	8444076	1744	*	Promoter (2-3kb)	21	8439823	8439975	153	1	106632260	2510	124907148	RNA5-8SN1	ENST00000619471.1
chr21	8442333	8444076	1744	*	Promoter (2-3kb)	21	8439823	8439975	153	1	106632260	2510	124908289	RNA5-8SN1	ENST00000619471.1
chr21	8442333	8444076	1744	*	Promoter (2-3kb)	21	8439823	8439975	153	1	106632260	2510	124907194	RNA5-8SN1	ENST00000619471.1
chr21	8442333	8444076	1744	*	Promoter (2-3kb)	21	8439823	8439975	153	1	106632260	2510	124907343	RNA5-8SN1	ENST00000619471.1
chr21	8442333	8444076	1744	*	Promoter (2-3kb)	21	8439823	8439975	153	1	106632260	2510	124907481	RNA5-8SN1	ENST00000619471.1
chr21	8442333	8444076	1744	*	Promoter (2-3kb)	21	8439823	8439975	153	1	106632260	2510	124908513	RNA5-8SN1	ENST00000619471.1
chr21	8442333	8444076	1744	*	Promoter (2-3kb)	21	8439823	8439975	153	1	106632260	2510	124907116	RNA5-8SN1	ENST00000619471.1
chr21	8442333	8444076	1744	*	Promoter (2-3kb)	21	8439823	8439975	153	1	106632260	2510	124908383	RNA5-8SN1	ENST00000619471.1
chr21	8442333	8444076	1744	*	Promoter (2-3kb)	21	8439823	8439975	153	1	106632260	2510	124907597	RNA5-8SN1	ENST00000619471.1
chr21	8442333	8444076	1744	*	Promoter (2-3kb)	21	8439823	8439975	153	1	106632260	2510	124907205	RNA5-8SN1	ENST00000619471.1
chr21	8442333	8444076	1744	*	Promoter (2-3kb)	21	8439823	8439975	153	1	106632260	2510	124907146	RNA5-8SN1	ENST00000619471.1
chr21	8442333	8444076	1744	*	Promoter (2-3kb)	21	8439823	8439975	153	1	106632260	2510	124907327	RNA5-8SN1	ENST00000619471.1
chr21	8442333	8444076	1744	*	Promoter (2-3kb)	21	8439823	8439975	153	1	106632260	2510	124907339	RNA5-8SN1	ENST00000619471.1
chr21	8442333	8444076	1744	*	Promoter (2-3kb)	21	8439823	8439975	153	1	106632260	2510	124908514	RNA5-8SN1	ENST00000619471.1
chr21	8442333	8444076	1744	*	Promoter (2-3kb)	21	8439823	8439975	153	1	106632260	2510	124907183	RNA5-8SN1	ENST00000619471.1
chr21	8442333	8444076	1744	*	Promoter (2-3kb)	21	8439823	8439975	153	1	106632260	2510	124907118	RNA5-8SN1	ENST00000619471.1
chr21	8442333	8444076	1744	*	Promoter (2-3kb)	21	8439823	8439975	153	1	106632260	2510	124907342	RNA5-8SN1	ENST00000619471.1
chr21	8442333	8444076	1744	*	Promoter (2-3kb)	21	8439823	8439975	153	1	106632260	2510	124907479	RNA5-8SN1	ENST00000619471.1
chr21	8442333	8444076	1744	*	Promoter (2-3kb)	21	8439823	8439975	153	1	106632260	2510	124907328	RNA5-8SN1	ENST00000619471.1
chr21	8442333	8444076	1744	*	Promoter (2-3kb)	21	8439823	8439975	153	1	106632260	2510	124908384	RNA5-8SN1	ENST00000619471.1
chr21	8442333	8444076	1744	*	Promoter (2-3kb)	21	8439823	8439975	153	1	106632260	2510	124908372	RNA5-8SN1	ENST00000619471.1
chr21	8442333	8444076	1744	*	Promoter (2-3kb)	21	8439823	8439975	153	1	106632260	2510	124907705	RNA5-8SN1	ENST00000619471.1
chr21	8442333	8444076	1744	*	Promoter (2-3kb)	21	8439823	8439975	153	1	106632260	2510	124907720	RNA5-8SN1	ENST00000619471.1
chr21	8442333	8444076	1744	*	Promoter (2-3kb)	21	8439823	8439975	153	1	106632260	2510	124907129	RNA5-8SN1	ENST00000619471.1
chr21	8442333	8444076	1744	*	Promoter (2-3kb)	21	8439823	8439975	153	1	106632260	2510	124908239	RNA5-8SN1	ENST00000619471.1
chr21	8442333	8444076	1744	*	Promoter (2-3kb)	21	8439823	8439975	153	1	106632260	2510	124907482	RNA5-8SN1	ENST00000619471.1
chr21	8442333	8444076	1744	*	Promoter (2-3kb)	21	8439823	8439975	153	1	106632260	2510	124907440	RNA5-8SN1	ENST00000619471.1
chr21	8442333	8444076	1744	*	Promoter (2-3kb)	21	8439823	8439975	153	1	106632260	2510	124907280	RNA5-8SN1	ENST00000619471.1
chr21	8442333	8444076	1744	*	Promoter (2-3kb)	21	8439823	8439975	153	1	106632260	2510	124908237	RNA5-8SN1	ENST00000619471.1
chr21	8442333	8444076	1744	*	Promoter (2-3kb)	21	8439823	8439975	153	1	106632260	2510	124907130	RNA5-8SN1	ENST00000619471.1
chr21	8442333	8444076	1744	*	Promoter (2-3kb)	21	8439823	8439975	153	1	106632260	2510	124907721	RNA5-8SN1	ENST00000619471.1
chr21	8442333	8444076	1744	*	Promoter (2-3kb)	21	8439823	8439975	153	1	106632260	2510	124907596	RNA5-8SN1	ENST00000619471.1
chr21	8442333	8444076	1744	*	Promoter (2-3kb)	21	8439823	8439975	153	1	106632260	2510	124907593	RNA5-8SN1	ENST00000619471.1
chr21	8442333	8444076	1744	*	Promoter (2-3kb)	21	8439823	8439975	153	1	106632260	2510	124907340	RNA5-8SN1	ENST00000619471.1
chr21	8442333	8444076	1744	*	Promoter (2-3kb)	21	8439823	8439975	153	1	106632260	2510	124907341	RNA5-8SN1	ENST00000619471.1
chr21	8442333	8444076	1744	*	Promoter (2-3kb)	21	8439823	8439975	153	1	106632260	2510	124907709	RNA5-8SN1	ENST00000619471.1
chr21	8442333	8444076	1744	*	Promoter (2-3kb)	21	8439823	8439975	153	1	106632260	2510	124907151	RNA5-8SN1	ENST00000619471.1
chr21	8442333	8444076	1744	*	Promoter (2-3kb)	21	8439823	8439975	153	1	106632260	2510	124908378	RNA5-8SN1	ENST00000619471.1
chr21	8442333	8444076	1744	*	Promoter (2-3kb)	21	8439823	8439975	153	1	106632260	2510	124908385	RNA5-8SN1	ENST00000619471.1
chr21	8442333	8444076	1744	*	Promoter (2-3kb)	21	8439823	8439975	153	1	106632260	2510	124908494	RNA5-8SN1	ENST00000619471.1
chr21	8442333	8444076	1744	*	Promoter (2-3kb)	21	8439823	8439975	153	1	106632260	2510	124908522	RNA5-8SN1	ENST00000619471.1
chr21	8442333	8444076	1744	*	Promoter (2-3kb)	21	8439823	8439975	153	1	106632260	2510	124907338	RNA5-8SN1	ENST00000619471.1
chr21	8442333	8444076	1744	*	Promoter (2-3kb)	21	8439823	8439975	153	1	106632260	2510	124907478	RNA5-8SN1	ENST00000619471.1
chr21	8442333	8444076	1744	*	Promoter (2-3kb)	21	8439823	8439975	153	1	106632260	2510	124908371	RNA5-8SN1	ENST00000619471.1
chr21	8442333	8444076	1744	*	Promoter (2-3kb)	21	8439823	8439975	153	1	106632260	2510	124907694	RNA5-8SN1	ENST00000619471.1
chr21	8442333	8444076	1744	*	Promoter (2-3kb)	21	8439823	8439975	153	1	106632260	2510	124907115	RNA5-8SN1	ENST00000619471.1
chr21	8442333	8444076	1744	*	Promoter (2-3kb)	21	8439823	8439975	153	1	106632260	2510	124908516	RNA5-8SN1	ENST00000619471.1
chr21	8442333	8444076	1744	*	Promoter (2-3kb)	21	8439823	8439975	153	1	106632260	2510	124908327	RNA5-8SN1	ENST00000619471.1
chr21	8442333	8444076	1744	*	Promoter (2-3kb)	21	8439823	8439975	153	1	106632260	2510	124908268	RNA5-8SN1	ENST00000619471.1
chr21	8442333	8444076	1744	*	Promoter (2-3kb)	21	8439823	8439975	153	1	106632260	2510	124907147	RNA5-8SN1	ENST00000619471.1
chr21	8442333	8444076	1744	*	Promoter (2-3kb)	21	8439823	8439975	153	1	106632260	2510	124907475	RNA5-8SN1	ENST00000619471.1
chr21	8442333	8444076	1744	*	Promoter (2-3kb)	21	8439823	8439975	153	1	106632260	2510	124908248	RNA5-8SN1	ENST00000619471.1
chr21	8442333	8444076	1744	*	Promoter (2-3kb)	21	8439823	8439975	153	1	106632260	2510	124907684	RNA5-8SN1	ENST00000619471.1
chr21	8442333	8444076	1744	*	Promoter (2-3kb)	21	8439823	8439975	153	1	106632260	2510	124907248	RNA5-8SN1	ENST00000619471.1
chr21	8442333	8444076	1744	*	Promoter (2-3kb)	21	8439823	8439975	153	1	106632260	2510	124908381	RNA5-8SN1	ENST00000619471.1
chr21	8442333	8444076	1744	*	Promoter (2-3kb)	21	8439823	8439975	153	1	106632260	2510	124907324	RNA5-8SN1	ENST00000619471.1
chr21	8442333	8444076	1744	*	Promoter (2-3kb)	21	8439823	8439975	153	1	106632260	2510	124907313	RNA5-8SN1	ENST00000619471.1
chr21	8442333	8444076	1744	*	Promoter (2-3kb)	21	8439823	8439975	153	1	106632260	2510	124908382	RNA5-8SN1	ENST00000619471.1
chr21	8442333	8444076	1744	*	Promoter (2-3kb)	21	8439823	8439975	153	1	106632260	2510	124907145	RNA5-8SN1	ENST00000619471.1
chr21	8442333	8444076	1744	*	Promoter (2-3kb)	21	8439823	8439975	153	1	106632260	2510	124907331	RNA5-8SN1	ENST00000619471.1
chr21	8442333	8444076	1744	*	Promoter (2-3kb)	21	8439823	8439975	153	1	106632260	2510	124907258	RNA5-8SN1	ENST00000619471.1
chr21	8442333	8444076	1744	*	Promoter (2-3kb)	21	8439823	8439975	153	1	106632260	2510	124908527	RNA5-8SN1	ENST00000619471.1
chr21	8442333	8444076	1744	*	Promoter (2-3kb)	21	8439823	8439975	153	1	106632260	2510	124907590	RNA5-8SN1	ENST00000619471.1
chr21	8442333	8444076	1744	*	Promoter (2-3kb)	21	8439823	8439975	153	1	106632260	2510	124907574	RNA5-8SN1	ENST00000619471.1
chr21	8442333	8444076	1744	*	Promoter (2-3kb)	21	8439823	8439975	153	1	106632260	2510	124907291	RNA5-8SN1	ENST00000619471.1
chr21	8442333	8444076	1744	*	Promoter (2-3kb)	21	8439823	8439975	153	1	106632260	2510	124907329	RNA5-8SN1	ENST00000619471.1
chr21	8442333	8444076	1744	*	Promoter (2-3kb)	21	8439823	8439975	153	1	106632260	2510	124908246	RNA5-8SN1	ENST00000619471.1
chr21	8442333	8444076	1744	*	Promoter (2-3kb)	21	8439823	8439975	153	1	106632260	2510	124907337	RNA5-8SN1	ENST00000619471.1
chr21	8442333	8444076	1744	*	Promoter (2-3kb)	21	8439823	8439975	153	1	106632260	2510	124907141	RNA5-8SN1	ENST00000619471.1
chr21	8442333	8444076	1744	*	Promoter (2-3kb)	21	8439823	8439975	153	1	106632260	2510	124907595	RNA5-8SN1	ENST00000619471.1
chr21	8442333	8444076	1744	*	Promoter (2-3kb)	21	8439823	8439975	153	1	106632260	2510	124907144	RNA5-8SN1	ENST00000619471.1
chr21	8442333	8444076	1744	*	Promoter (2-3kb)	21	8439823	8439975	153	1	106632260	2510	124907117	RNA5-8SN1	ENST00000619471.1
chr21	8442333	8444076	1744	*	Promoter (2-3kb)	21	8439823	8439975	153	1	106632260	2510	124907611	RNA5-8SN1	ENST00000619471.1
chr21	8442333	8444076	1744	*	Promoter (2-3kb)	21	8439823	8439975	153	1	106632260	2510	124907439	RNA5-8SN1	ENST00000619471.1
chr21	8442333	8444076	1744	*	Promoter (2-3kb)	21	8439823	8439975	153	1	106632260	2510	124907269	RNA5-8SN1	ENST00000619471.1
chr21	8442333	8444076	1744	*	Promoter (2-3kb)	21	8439823	8439975	153	1	106632260	2510	124908316	RNA5-8SN1	ENST00000619471.1
chr21	8442333	8444076	1744	*	Promoter (2-3kb)	21	8439823	8439975	153	1	106632260	2510	124907467	RNA5-8SN1	ENST00000619471.1
chr21	8442333	8444076	1744	*	Promoter (2-3kb)	21	8439823	8439975	153	1	106632260	2510	124908504	RNA5-8SN1	ENST00000619471.1
chr21	8442333	8444076	1744	*	Promoter (2-3kb)	21	8439823	8439975	153	1	106632260	2510	124907336	RNA5-8SN1	ENST00000619471.1
chr21	8442333	8444076	1744	*	Promoter (2-3kb)	21	8439823	8439975	153	1	106632260	2510	124907155	RNA5-8SN1	ENST00000619471.1
chr21	8442333	8444076	1744	*	Promoter (2-3kb)	21	8439823	8439975	153	1	106632260	2510	124907477	RNA5-8SN1	ENST00000619471.1
chr21	8442333	8444076	1744	*	Promoter (2-3kb)	21	8439823	8439975	153	1	106632260	2510	124908369	RNA5-8SN1	ENST00000619471.1
chr21	8442333	8444076	1744	*	Promoter (2-3kb)	21	8439823	8439975	153	1	106632260	2510	124907160	RNA5-8SN1	ENST00000619471.1
chr21	8442333	8444076	1744	*	Promoter (2-3kb)	21	8439823	8439975	153	1	106632260	2510	124907480	RNA5-8SN1	ENST00000619471.1
chr21	8442333	8444076	1744	*	Promoter (2-3kb)	21	8439823	8439975	153	1	106632260	2510	124908388	RNA5-8SN1	ENST00000619471.1
chr21	8442333	8444076	1744	*	Promoter (2-3kb)	21	8439823	8439975	153	1	106632260	2510	124907330	RNA5-8SN1	ENST00000619471.1
chr21	8442333	8444076	1744	*	Promoter (2-3kb)	21	8439823	8439975	153	1	106632260	2510	124907711	RNA5-8SN1	ENST00000619471.1
chr21	8442333	8444076	1744	*	Promoter (2-3kb)	21	8439823	8439975	153	1	106632260	2510	124907150	RNA5-8SN1	ENST00000619471.1
chr21	8442333	8444076	1744	*	Promoter (2-3kb)	21	8439823	8439975	153	1	106632260	2510	124908377	RNA5-8SN1	ENST00000619471.1
chr21	8442333	8444076	1744	*	Promoter (2-3kb)	21	8439823	8439975	153	1	106632260	2510	124907575	RNA5-8SN1	ENST00000619471.1
chr21	8442333	8444076	1744	*	Promoter (2-3kb)	21	8439823	8439975	153	1	106632260	2510	124908520	RNA5-8SN1	ENST00000619471.1
chr21	8442333	8444076	1744	*	Promoter (2-3kb)	21	8439823	8439975	153	1	106632260	2510	124907578	RNA5-8SN1	ENST00000619471.1
chr21	8442333	8444076	1744	*	Promoter (2-3kb)	21	8439823	8439975	153	1	106632260	2510	124908380	RNA5-8SN1	ENST00000619471.1
chr21	8442333	8444076	1744	*	Promoter (2-3kb)	21	8439823	8439975	153	1	106632260	2510	124907302	RNA5-8SN1	ENST00000619471.1
chr21	8442333	8444076	1744	*	Promoter (2-3kb)	21	8439823	8439975	153	1	106632260	2510	124907719	RNA5-8SN1	ENST00000619471.1
chr21	8442333	8444076	1744	*	Promoter (2-3kb)	21	8439823	8439975	153	1	106632260	2510	124907580	RNA5-8SN1	ENST00000619471.1
chr21	8442333	8444076	1744	*	Promoter (2-3kb)	21	8439823	8439975	153	1	106632260	2510	124907579	RNA5-8SN1	ENST00000619471.1
chr21	8442333	8444076	1744	*	Promoter (2-3kb)	21	8439823	8439975	153	1	106632260	2510	124907142	RNA5-8SN1	ENST00000619471.1
chr21	8442333	8444076	1744	*	Promoter (2-3kb)	21	8439823	8439975	153	1	106632260	2510	124908512	RNA5-8SN1	ENST00000619471.1
chr21	8442333	8444076	1744	*	Promoter (2-3kb)	21	8439823	8439975	153	1	106632260	2510	124908387	RNA5-8SN1	ENST00000619471.1
chr21	8442333	8444076	1744	*	Promoter (2-3kb)	21	8439823	8439975	153	1	106632260	2510	124908376	RNA5-8SN1	ENST00000619471.1
chr21	8442333	8444076	1744	*	Promoter (2-3kb)	21	8439823	8439975	153	1	106632260	2510	124907332	RNA5-8SN1	ENST00000619471.1
chr21	8442333	8444076	1744	*	Promoter (2-3kb)	21	8439823	8439975	153	1	106632260	2510	124908243	RNA5-8SN1	ENST00000619471.1
chr21	8442333	8444076	1744	*	Promoter (2-3kb)	21	8439823	8439975	153	1	106632260	2510	124907715	RNA5-8SN1	ENST00000619471.1
chr21	8442333	8444076	1744	*	Promoter (2-3kb)	21	8439823	8439975	153	1	106632260	2510	124907335	RNA5-8SN1	ENST00000619471.1
chr21	8442333	8444076	1744	*	Promoter (2-3kb)	21	8439823	8439975	153	1	106632260	2510	124907592	RNA5-8SN1	ENST00000619471.1
chr21	8442333	8444076	1744	*	Promoter (2-3kb)	21	8439823	8439975	153	1	106632260	2510	124908247	RNA5-8SN1	ENST00000619471.1
chr21	8442333	8444076	1744	*	Promoter (2-3kb)	21	8439823	8439975	153	1	106632260	2510	124907594	RNA5-8SN1	ENST00000619471.1
chr21	8442333	8444076	1744	*	Promoter (2-3kb)	21	8439823	8439975	153	1	106632260	2510	124907114	RNA5-8SN1	ENST00000619471.1
chr21	8442333	8444076	1744	*	Promoter (2-3kb)	21	8439823	8439975	153	1	106632260	2510	124908257	RNA5-8SN1	ENST00000619471.1
chr21	8442333	8444076	1744	*	Promoter (2-3kb)	21	8439823	8439975	153	1	106632260	2510	124907172	RNA5-8SN1	ENST00000619471.1
chr21	8442333	8444076	1744	*	Promoter (2-3kb)	21	8439823	8439975	153	1	106632260	2510	124908370	RNA5-8SN1	ENST00000619471.1
chr21	8442333	8444076	1744	*	Promoter (2-3kb)	21	8439823	8439975	153	1	106632260	2510	124907143	RNA5-8SN1	ENST00000619471.1
chr21	8442333	8444076	1744	*	Promoter (2-3kb)	21	8439823	8439975	153	1	106632260	2510	124908278	RNA5-8SN1	ENST00000619471.1
chr21	8442333	8444076	1744	*	Promoter (2-3kb)	21	8439823	8439975	153	1	106632260	2510	124907600	RNA5-8SN1	ENST00000619471.1
chr21	8442333	8444076	1744	*	Promoter (2-3kb)	21	8439823	8439975	153	1	106632260	2510	124908518	RNA5-8SN1	ENST00000619471.1
chr21	8442333	8444076	1744	*	Promoter (2-3kb)	21	8439823	8439975	153	1	106632260	2510	124908517	RNA5-8SN1	ENST00000619471.1
chr21	8442333	8444076	1744	*	Promoter (2-3kb)	21	8439823	8439975	153	1	106632260	2510	124907655	RNA5-8SN1	ENST00000619471.1
chr21	8442333	8444076	1744	*	Promoter (2-3kb)	21	8439823	8439975	153	1	106632260	2510	124908521	RNA5-8SN1	ENST00000619471.1
chr21	8442333	8444076	1744	*	Promoter (2-3kb)	21	8439823	8439975	153	1	106632260	2510	124907673	RNA5-8SN1	ENST00000619471.1
chr21	8442333	8444076	1744	*	Promoter (2-3kb)	21	8439823	8439975	153	1	106632260	2510	124907662	RNA5-8SN1	ENST00000619471.1
chr21	8442333	8444076	1744	*	Promoter (2-3kb)	21	8439823	8439975	153	1	106632260	2510	124907126	RNA5-8SN1	ENST00000619471.1
chr21	8442333	8444076	1744	*	Promoter (2-3kb)	21	8439823	8439975	153	1	106632260	2510	124908525	RNA5-8SN1	ENST00000619471.1
chr21	8442333	8444076	1744	*	Promoter (2-3kb)	21	8439823	8439975	153	1	106632260	2510	124907127	RNA5-8SN1	ENST00000619471.1
chr21	8442333	8444076	1744	*	Promoter (2-3kb)	21	8439823	8439975	153	1	106632260	2510	124908524	RNA5-8SN1	ENST00000619471.1
chr21	8442333	8444076	1744	*	Promoter (2-3kb)	21	8439823	8439975	153	1	106632260	2510	124907131	RNA5-8SN1	ENST00000619471.1
chr21	8442333	8444076	1744	*	Promoter (2-3kb)	21	8439823	8439975	153	1	106632260	2510	124907585	RNA5-8SN1	ENST00000619471.1
chr21	8442333	8444076	1744	*	Promoter (2-3kb)	21	8439823	8439975	153	1	106632260	2510	124907713	RNA5-8SN1	ENST00000619471.1
chr21	8442333	8444076	1744	*	Promoter (2-3kb)	21	8439823	8439975	153	1	106632260	2510	124908375	RNA5-8SN1	ENST00000619471.1
chr21	8442333	8444076	1744	*	Promoter (2-3kb)	21	8439823	8439975	153	1	106632260	2510	124907714	RNA5-8SN1	ENST00000619471.1
chr21	8442333	8444076	1744	*	Promoter (2-3kb)	21	8439823	8439975	153	1	106632260	2510	124907123	RNA5-8SN1	ENST00000619471.1
chr21	8442333	8444076	1744	*	Promoter (2-3kb)	21	8439823	8439975	153	1	106632260	2510	124907573	RNA5-8SN1	ENST00000619471.1
chr21	8442333	8444076	1744	*	Promoter (2-3kb)	21	8439823	8439975	153	1	106632260	2510	124907577	RNA5-8SN1	ENST00000619471.1
chr21	8442333	8444076	1744	*	Promoter (2-3kb)	21	8439823	8439975	153	1	106632260	2510	124907576	RNA5-8SN1	ENST00000619471.1
chr21	8442333	8444076	1744	*	Promoter (2-3kb)	21	8439823	8439975	153	1	106632260	2510	124907140	RNA5-8SN1	ENST00000619471.1
chr21	8442333	8444076	1744	*	Promoter (2-3kb)	21	8439823	8439975	153	1	106632260	2510	124907128	RNA5-8SN1	ENST00000619471.1
chr21	8442333	8444076	1744	*	Promoter (2-3kb)	21	8439823	8439975	153	1	106632260	2510	124908347	RNA5-8SN1	ENST00000619471.1
chr21	8442333	8444076	1744	*	Promoter (2-3kb)	21	8439823	8439975	153	1	106632260	2510	124907125	RNA5-8SN1	ENST00000619471.1
chr21	8442333	8444076	1744	*	Promoter (2-3kb)	21	8439823	8439975	153	1	106632260	2510	124908249	RNA5-8SN1	ENST00000619471.1
chr21	8442333	8444076	1744	*	Promoter (2-3kb)	21	8439823	8439975	153	1	106632260	2510	124908523	RNA5-8SN1	ENST00000619471.1
chr21	8442333	8444076	1744	*	Promoter (2-3kb)	21	8439823	8439975	153	1	106632260	2510	124908238	RNA5-8SN1	ENST00000619471.1
chr21	8442333	8444076	1744	*	Promoter (2-3kb)	21	8439823	8439975	153	1	106632260	2510	124908242	RNA5-8SN1	ENST00000619471.1
chr21	8442333	8444076	1744	*	Promoter (2-3kb)	21	8439823	8439975	153	1	106632260	2510	124908390	RNA5-8SN1	ENST00000619471.1
chr21	8442333	8444076	1744	*	Promoter (2-3kb)	21	8439823	8439975	153	1	106632260	2510	124907589	RNA5-8SN1	ENST00000619471.1
chr21	8442333	8444076	1744	*	Promoter (2-3kb)	21	8439823	8439975	153	1	106632260	2510	124907591	RNA5-8SN1	ENST00000619471.1
chr21	8442333	8444076	1744	*	Promoter (2-3kb)	21	8439823	8439975	153	1	106632260	2510	124908245	RNA5-8SN1	ENST00000619471.1
chr21	8442333	8444076	1744	*	Promoter (2-3kb)	21	8439823	8439975	153	1	106632260	2510	124908393	RNA5-8SN1	ENST00000619471.1
chr21	8442333	8444076	1744	*	Promoter (2-3kb)	21	8439823	8439975	153	1	106632260	2510	124908358	RNA5-8SN1	ENST00000619471.1
chr21	8442333	8444076	1744	*	Promoter (2-3kb)	21	8439823	8439975	153	1	106632260	2510	124907476	RNA5-8SN1	ENST00000619471.1
chr21	8442333	8444076	1744	*	Promoter (2-3kb)	21	8439823	8439975	153	1	106632260	2510	124907718	RNA5-8SN1	ENST00000619471.1
chr21	8442333	8444076	1744	*	Promoter (2-3kb)	21	8439823	8439975	153	1	106632260	2510	124908336	RNA5-8SN1	ENST00000619471.1
chr21	8442333	8444076	1744	*	Promoter (2-3kb)	21	8439823	8439975	153	1	106632260	2510	124908368	RNA5-8SN1	ENST00000619471.1
chr21	8442333	8444076	1744	*	Promoter (2-3kb)	21	8439823	8439975	153	1	106632260	2510	124907149	RNA5-8SN1	ENST00000619471.1
chr21	8442333	8444076	1744	*	Promoter (2-3kb)	21	8439823	8439975	153	1	106632260	2510	124907598	RNA5-8SN1	ENST00000619471.1
chr21	8442333	8444076	1744	*	Promoter (2-3kb)	21	8439823	8439975	153	1	106632260	2510	124908515	RNA5-8SN1	ENST00000619471.1
chr21	8442333	8444076	1744	*	Promoter (2-3kb)	21	8439823	8439975	153	1	106632260	2510	124908310	RNA5-8SN1	ENST00000619471.1
chr21	8442333	8444076	1744	*	Promoter (2-3kb)	21	8439823	8439975	153	1	106632260	2510	124908379	RNA5-8SN1	ENST00000619471.1
chr21	8442333	8444076	1744	*	Promoter (2-3kb)	21	8439823	8439975	153	1	106632260	2510	124907458	RNA5-8SN1	ENST00000619471.1
chr21	8442333	8444076	1744	*	Promoter (2-3kb)	21	8439823	8439975	153	1	106632260	2510	124908519	RNA5-8SN1	ENST00000619471.1
chr21	8442333	8444076	1744	*	Promoter (2-3kb)	21	8439823	8439975	153	1	106632260	2510	124907152	RNA5-8SN1	ENST00000619471.1
chr21	8442333	8444076	1744	*	Promoter (2-3kb)	21	8439823	8439975	153	1	106632260	2510	124907238	RNA5-8SN1	ENST00000619471.1
chr21	8442333	8444076	1744	*	Promoter (2-3kb)	21	8439823	8439975	153	1	106632260	2510	124907716	RNA5-8SN1	ENST00000619471.1
chr21	8442333	8444076	1744	*	Promoter (2-3kb)	21	8439823	8439975	153	1	106632260	2510	124907154	RNA5-8SN1	ENST00000619471.1
chr21	8442333	8444076	1744	*	Promoter (2-3kb)	21	8439823	8439975	153	1	106632260	2510	124907710	RNA5-8SN1	ENST00000619471.1
chr21	8442333	8444076	1744	*	Promoter (2-3kb)	21	8439823	8439975	153	1	106632260	2510	124908392	RNA5-8SN1	ENST00000619471.1
chr21	8442333	8444076	1744	*	Promoter (2-3kb)	21	8439823	8439975	153	1	106632260	2510	124907572	RNA5-8SN1	ENST00000619471.1
chr21	8442333	8444076	1744	*	Promoter (2-3kb)	21	8439823	8439975	153	1	106632260	2510	124907133	RNA5-8SN1	ENST00000619471.1
chr21	8442333	8444076	1744	*	Promoter (2-3kb)	21	8439823	8439975	153	1	106632260	2510	124907124	RNA5-8SN1	ENST00000619471.1
chr21	8442333	8444076	1744	*	Promoter (2-3kb)	21	8439823	8439975	153	1	106632260	2510	124907584	RNA5-8SN1	ENST00000619471.1
chr21	8442333	8444076	1744	*	Promoter (2-3kb)	21	8439823	8439975	153	1	106632260	2510	124907138	RNA5-8SN1	ENST00000619471.1
chr21	8442333	8444076	1744	*	Promoter (2-3kb)	21	8439823	8439975	153	1	106632260	2510	124908374	RNA5-8SN1	ENST00000619471.1
chr21	8442333	8444076	1744	*	Promoter (2-3kb)	21	8439823	8439975	153	1	106632260	2510	124907139	RNA5-8SN1	ENST00000619471.1
chr21	8442333	8444076	1744	*	Promoter (2-3kb)	21	8439823	8439975	153	1	106632260	2510	124908244	RNA5-8SN1	ENST00000619471.1
chr21	8442333	8444076	1744	*	Promoter (2-3kb)	21	8439823	8439975	153	1	106632260	2510	124908240	RNA5-8SN1	ENST00000619471.1
chr21	8442333	8444076	1744	*	Promoter (2-3kb)	21	8439823	8439975	153	1	106632260	2510	124908474	RNA5-8SN1	ENST00000619471.1
chr21	8442333	8444076	1744	*	Promoter (2-3kb)	21	8439823	8439975	153	1	106632260	2510	124907137	RNA5-8SN1	ENST00000619471.1
chr21	8442333	8444076	1744	*	Promoter (2-3kb)	21	8439823	8439975	153	1	106632260	2510	124907153	RNA5-8SN1	ENST00000619471.1
chr21	8442333	8444076	1744	*	Promoter (2-3kb)	21	8439823	8439975	153	1	106632260	2510	124907644	RNA5-8SN1	ENST00000619471.1
chr21	8442333	8444076	1744	*	Promoter (2-3kb)	21	8439823	8439975	153	1	106632260	2510	124907587	RNA5-8SN1	ENST00000619471.1
chr21	8442333	8444076	1744	*	Promoter (2-3kb)	21	8439823	8439975	153	1	106632260	2510	106632260	RNA5-8SN1	ENST00000619471.1
chr21	8442333	8444076	1744	*	Promoter (2-3kb)	21	8439823	8439975	153	1	106632260	2510	124907121	RNA5-8SN1	ENST00000619471.1
chr21	8442333	8444076	1744	*	Promoter (2-3kb)	21	8439823	8439975	153	1	106632260	2510	124907581	RNA5-8SN1	ENST00000619471.1
chr21	8442333	8444076	1744	*	Promoter (2-3kb)	21	8439823	8439975	153	1	106632260	2510	124907333	RNA5-8SN1	ENST00000619471.1
chr21	8442333	8444076	1744	*	Promoter (2-3kb)	21	8439823	8439975	153	1	106632260	2510	124907484	RNA5-8SN1	ENST00000619471.1
chr21	8442333	8444076	1744	*	Promoter (2-3kb)	21	8439823	8439975	153	1	106632260	2510	124907717	RNA5-8SN1	ENST00000619471.1
chr21	8442333	8444076	1744	*	Promoter (2-3kb)	21	8439823	8439975	153	1	106632260	2510	124907633	RNA5-8SN1	ENST00000619471.1
chr21	8442333	8444076	1744	*	Promoter (2-3kb)	21	8439823	8439975	153	1	106632260	2510	124907122	RNA5-8SN1	ENST00000619471.1
chr21	8442333	8444076	1744	*	Promoter (2-3kb)	21	8439823	8439975	153	1	106632260	2510	124907622	RNA5-8SN1	ENST00000619471.1
chr21	8442333	8444076	1744	*	Promoter (2-3kb)	21	8439823	8439975	153	1	106632260	2510	124907132	RNA5-8SN1	ENST00000619471.1
chr21	8442333	8444076	1744	*	Promoter (2-3kb)	21	8439823	8439975	153	1	106632260	2510	124908241	RNA5-8SN1	ENST00000619471.1
chr21	8442333	8444076	1744	*	Promoter (2-3kb)	21	8439823	8439975	153	1	106632260	2510	124908389	RNA5-8SN1	ENST00000619471.1
chr21	8442333	8444076	1744	*	Promoter (2-3kb)	21	8439823	8439975	153	1	106632260	2510	124907334	RNA5-8SN1	ENST00000619471.1
chr21	8442333	8444076	1744	*	Promoter (2-3kb)	21	8439823	8439975	153	1	106632260	2510	124907588	RNA5-8SN1	ENST00000619471.1
chr21	8442333	8444076	1744	*	Promoter (2-3kb)	21	8439823	8439975	153	1	106632260	2510	124908391	RNA5-8SN1	ENST00000619471.1
chr21	8442333	8444076	1744	*	Promoter (2-3kb)	21	8439823	8439975	153	1	106632260	2510	124907712	RNA5-8SN1	ENST00000619471.1
chr21	8442333	8444076	1744	*	Promoter (2-3kb)	21	8439823	8439975	153	1	106632260	2510	124907227	RNA5-8SN1	ENST00000619471.1
chr21	8442333	8444076	1744	*	Promoter (2-3kb)	21	8439823	8439975	153	1	106632260	2510	124908300	RNA5-8SN1	ENST00000619471.1
chr21	8442333	8444076	1744	*	Promoter (2-3kb)	21	8439823	8439975	153	1	106632260	2510	124907586	RNA5-8SN1	ENST00000619471.1
chr21	8442333	8444076	1744	*	Promoter (2-3kb)	21	8439823	8439975	153	1	106632260	2510	124907136	RNA5-8SN1	ENST00000619471.1
chr21	8442333	8444076	1744	*	Promoter (2-3kb)	21	8439823	8439975	153	1	106632260	2510	124907134	RNA5-8SN1	ENST00000619471.1
chr21	8442333	8444076	1744	*	Promoter (2-3kb)	21	8439823	8439975	153	1	106632260	2510	124907119	RNA5-8SN1	ENST00000619471.1
chr21	8442333	8444076	1744	*	Promoter (2-3kb)	21	8439823	8439975	153	1	106632260	2510	124907135	RNA5-8SN1	ENST00000619471.1
chr21	8442333	8444076	1744	*	Promoter (2-3kb)	21	8439823	8439975	153	1	106632260	2510	124907120	RNA5-8SN1	ENST00000619471.1
chr21	6217943	6218586	644	*	Distal Intergenic	21	6228967	6235192	6226	2	102724701	16606	102724701		ENST00000619488.1
chr21	6217943	6218586	644	*	Distal Intergenic	21	6228967	6235192	6226	2	102724701	16606	389831		ENST00000619488.1
chr19	312515	312828	314	*	Intron (ENST00000264819.7/54531, intron 8 of 13)	19	305573	308923	3351	2	54531	-3592	54531	MIER2	ENST00000619835.4
chr11	118790541	118790901	361	*	Promoter (<=1kb)	11	118747766	118790948	43183	2	1656	47	1656	DDX6	ENST00000620157.4
chr15	25758170	25758760	591	*	Promoter (<=1kb)	15	25708470	25759724	51255	2	57194	964	57194	ATP10A	ENST00000620538.2
chr1	143195219	143195648	430	*	Distal Intergenic	1	143419625	143420207	583	2	107985200	224559	NA		ENST00000622095.1
chr1	143219843	143220875	1033	*	Distal Intergenic	1	143419625	143420207	583	2	107985200	199332	NA		ENST00000622095.1
chr20	35954286	35954611	326	*	Promoter (<=1kb)	20	35954564	35980581	26018	1	140894	0	140894	CNBD2	ENST00000622112.4
chrX	52995620	52995900	281	*	Promoter (<=1kb)	23	52965573	52995472	29900	2	29057	-148	29057	FAM156A	ENST00000622430.1
chrX	52995620	52995900	281	*	Promoter (<=1kb)	23	52965573	52995472	29900	2	29057	-148	727866	FAM156A	ENST00000622430.1
chr21	8388237	8391448	3212	*	Promoter (<=1kb)	21	8388362	8388453	92	1	103504739	0	103504739	MIR6724-3	ENST00000622482.1
chr10	41883502	41883940	439	*	Distal Intergenic	10	42242721	42276842	34122	1	101929373	-358781	NA		ENST00000622823.4
chr10	126947726	126948320	595	*	Intron (ENST00000280333.9/1793, intron 1 of 51)	10	126905428	127452516	547089	1	1793	42298	1793	DOCK1	ENST00000623213.2
chr22	47176388	47176639	252	*	Distal Intergenic	22	47115838	47117217	1380	2	124905139	-59171	NA		ENST00000623531.1
chr21	6369468	6372479	3012	*	Distal Intergenic	21	6354264	6359767	5504	1	105379493	15204	124905527		ENST00000624847.1
chr17	117234	118055	822	*	Promoter (<=1kb)	17	88641	118578	29938	2	101929823	523	NA		ENST00000624936.2
chr17	75855411	75855708	298	*	Promoter (<=1kb)	17	75845699	75855420	9722	2	23558	0	23558	WBP2	ENST00000626827.2
chr22	19570419	19570767	349	*	Distal Intergenic	22	19565203	19566839	1637	2	150185	-3580	NA	LINC00895	ENST00000629028.1
chr1	1659035	1659454	420	*	Promoter (<=1kb)	1	1635738	1659012	23275	2	984	-23	984	CDK11B	ENST00000629312.2
chr16	21953054	21953302	249	*	Promoter (<=1kb)	16	21953288	21959405	6118	1	7385	0	7385	UQCRC2	ENST00000630839.2
chr16	5033654	5033914	261	*	Promoter (<=1kb)	16	5033702	5043999	10298	1	100507589	0	56052	ALG1	ENST00000632058.1
chr11	119205991	119206218	228	*	Promoter (<=1kb)	11	119206298	119308147	101850	1	867	-80	867	CBL	ENST00000634586.1
chr5	47742677	47742914	238	*	Distal Intergenic	5	45641701	45696498	54798	2	348980	-2046179	348980	HCN1	ENST00000634658.1
chr1	611672	612099	428	*	Promoter (<=1kb)	1	586071	612813	26743	2	105378947	714	101928626		ENST00000634833.2
chr1	611672	612099	428	*	Promoter (<=1kb)	1	586071	612813	26743	2	105378947	714	124901156		ENST00000634833.2
chr3	20968604	20968856	253	*	Intron (ENST00000634837.1/105376987, intron 3 of 7)	3	20732384	21145967	413584	1	105376987	236220	100874028	SGO1-AS1	ENST00000634837.1
chr3	20968604	20968856	253	*	Intron (ENST00000634837.1/105376987, intron 3 of 7)	3	20732384	21145967	413584	1	105376987	236220	101927829	SGO1-AS1	ENST00000634837.1
chr19	797014	797399	386	*	Promoter (<=1kb)	19	797075	812327	15253	1	5725	0	5725	PTBP1	ENST00000635647.1
chr2	89840307	89840529	223	*	Distal Intergenic	2	89622213	89640635	18423	2	101927050	-199672	NA	KMT2CP4	ENST00000636037.1
chr20	63403289	63403595	307	*	3' UTR	20	63407320	63408012	693	2	3785	4417	3785	KCNQ2	ENST00000637338.1
chr11	10509239	10509677	439	*	Promoter (<=1kb)	11	10508270	10508326	57	2	100616263	-913	100616263	MIR4485	ENST00000638094.1
chr5	181160912	181161319	408	*	Distal Intergenic	5	181147638	181159285	11648	1	285659	13274	285659	OR2V2	ENST00000641791.1
chr17	47895876	47896470	595	*	Promoter (<=1kb)	17	47896150	47915388	19239	1	6668	0	6668	SP2	ENST00000642065.1
chr16	30065290	30065572	283	*	Promoter (<=1kb)	16	30065760	30070414	4655	1	226	-188	226	ALDOA	ENST00000642816.3
chr10	130110412	130110884	473	*	Promoter (<=1kb)	10	130020025	130110810	90786	2	387723	0	387723	C10orf143	ENST00000643056.1
chr1	235328313	235328878	566	*	Promoter (<=1kb)	1	235328570	235435840	107271	1	6905	0	NA		ENST00000643418.1
chr8	144465832	144466192	361	*	Promoter (<=1kb)	8	144466043	144474202	8160	1	90990	0	90990	KIFC2	ENST00000643461.1
chr19	54137428	54137660	233	*	Promoter (<=1kb)	19	54137749	54145698	7950	1	4849	-89	4849	CNOT3	ENST00000644245.1
chr7	94657833	94658516	684	*	Promoter (1-2kb)	7	94585292	94656572	71281	2	8910	-1261	8910	SGCE	ENST00000644681.1
chr20	18507531	18507836	306	*	Promoter (<=1kb)	20	18507544	18510991	3448	1	10483	0	10483	SEC23B	ENST00000646240.1
chr7	39985585	39985850	266	*	Promoter (1-2kb)	7	39984105	40002031	17927	1	8621	1480	8621	CDK13	ENST00000647518.1
chr19	38849997	38850844	848	*	Promoter (<=1kb)	19	38836370	38849986	13617	2	3191	-11	3191	HNRNPL	ENST00000647557.2
chr11	11002137	11002454	318	*	Distal Intergenic	11	11020883	11183609	162727	1	105376550	-18429	105376550	LINC02752	ENST00000647635.1
chr19	53520728	53520957	230	*	Promoter (<=1kb)	19	53520948	53580202	59255	1	55422	0	55422	ZNF331	ENST00000648236.1
chr7	157648313	157649065	753	*	Intron (ENST00000389413.7/5799, intron 13 of 21)	7	157540337	157621509	81173	2	5799	-26804	5799	PTPRN2	ENST00000648371.1
chr7	157649109	157649381	273	*	Intron (ENST00000389413.7/5799, intron 13 of 21)	7	157540337	157621509	81173	2	5799	-27600	5799	PTPRN2	ENST00000648371.1
chr2	1829287	1829493	207	*	Intron (ENST00000647755.1/23040, intron 21 of 24)	2	1789156	1835275	46120	2	23040	5782	23040	MYT1L	ENST00000648598.1
chr1	246931934	246932183	250	*	Promoter (<=1kb)	1	246839098	246931948	92851	2	25909	0	25909	AHCTF1	ENST00000648844.2
chr17	7214108	7214473	366	*	Promoter (<=1kb)	17	7190675	7213912	23238	2	1742	-196	1742	DLG4	ENST00000648896.1
chr17	7214212	7214970	759	*	Promoter (<=1kb)	17	7190675	7213912	23238	2	1742	-300	1742	DLG4	ENST00000648896.1
chr15	41116257	41116552	296	*	Promoter (<=1kb)	15	40978880	41116280	137401	2	54617	0	54617	INO80	ENST00000648947.1
chr1	173824597	173824882	286	*	Promoter (<=1kb)	1	173824653	173858389	33737	1	55157	0	55157	DARS2	ENST00000648960.1
chr3	71435380	71435912	533	*	Intron (ENST00000318789.11/27086, intron 3 of 20)	3	71318202	71469567	151366	2	27086	33655	27086	FOXP1	ENST00000649145.1
chr7	158148027	158148359	333	*	Intron (ENST00000389413.7/5799, intron 6 of 21)	7	157987169	157989456	2288	1	105375613	160858	NA		ENST00000649505.1
chr7	158126052	158126314	263	*	Intron (ENST00000389413.7/5799, intron 9 of 21)	7	157987169	157989456	2288	1	105375613	138883	NA		ENST00000649505.1
chr7	158147073	158147310	238	*	Intron (ENST00000389413.7/5799, intron 6 of 21)	7	157987169	157989456	2288	1	105375613	159904	NA		ENST00000649505.1
chr17	7204930	7205231	302	*	Promoter (<=1kb)	17	7189895	7205130	15236	2	1742	0	1742	DLG4	ENST00000649520.1
chr15	42548590	42548990	401	*	Promoter (<=1kb)	15	42497395	42548786	51392	2	255252	0	NA		ENST00000650210.1
chr3	125916106	125916464	359	*	Promoter (<=1kb)	3	125907765	125916360	8596	2	102723696	0	101927056	LINC02614	ENST00000650374.1
chr3	125915976	125916393	418	*	Promoter (<=1kb)	3	125907765	125916360	8596	2	102723696	0	101927056	LINC02614	ENST00000650374.1
chrX	49269365	49269650	286	*	Promoter (<=1kb)	23	49265612	49269630	4019	2	110437700	0	NA	FLICR	ENST00000650666.1
chr14	73950282	73950513	232	*	Promoter (<=1kb)	14	73932996	73950414	17419	2	145483	0	145483	FAM161B	ENST00000651776.1
chr22	40537233	40537858	626	*	Intron (ENST00000651595.2/57591, intron 3 of 14)	22	40410289	40533827	123539	2	57591	-3406	57591	MRTFA	ENST00000652095.2
chr21	9664138	9664384	247	*	Intron (ENST00000652368.1/105379514, intron 1 of 3)	21	9634244	9679906	45663	1	105379514	29894	NA		ENST00000652368.1
chr12	9376228	9376442	215	*	Promoter (<=1kb)	12	9375635	9400387	24753	1	101930452	593	101930452	LINC02367	ENST00000652814.1
chr9	129468749	129469018	270	*	Distal Intergenic	9	129476946	129504274	27329	1	124900275	-7928	124900275	LINC00963	ENST00000653047.1
chr6	5003676	5003926	251	*	Promoter (<=1kb)	6	5003774	5031746	27973	1	100129461	0	100129461	LYRM4-AS1	ENST00000653195.1
chr1	53283675	53284164	490	*	Intron (ENST00000306052.12/7804, intron 3 of 18)	1	53245591	53277070	31480	2	7804	-6605	7804	LRP8	ENST00000653217.1
chr16	75647639	75648064	426	*	Promoter (<=1kb)	16	75647791	75761830	114040	1	105371348	0	54386	TERF2IP	ENST00000653858.1
chr13	44142024	44142441	418	*	Promoter (<=1kb)	13	44142314	44148010	5697	1	101929212	0	101929212	SMIM2-AS1	ENST00000654757.1
chr4	104582142	104582369	228	*	Intron (ENST00000664466.1/101929468, intron 1 of 4)	4	104638605	104734546	95942	1	124900746	-56236	101929468	CXXC4-AS1	ENST00000655215.1
chr1	23778067	23778612	546	*	Promoter (<=1kb)	1	23706901	23778283	71383	2	100506963	0	100506963	ELOA-AS1	ENST00000655402.1
chr17	43361323	43361550	228	*	Exon (ENST00000624705.2/ENST00000624705.2, exon 1 of 1)	17	43371090	43387937	16848	2	100130581	26387	NA	LINC00910	ENST00000656132.1
chr9	34550843	34551062	220	*	Distal Intergenic	9	34568012	34571022	3011	1	105376023	-16950	415056	CNTFR-AS1	ENST00000656721.1
chr18	4993253	4993465	213	*	Intron (ENST00000585028.5/ENST00000585028.5, intron 3 of 4)	18	5081171	5098780	17610	1	105371969	-87706	105371969	LINC01892	ENST00000656896.1
chr7	107743461	107744030	570	*	Promoter (<=1kb)	7	107739999	107743595	3597	2	101927974	0	101927974	CBLL1-AS1	ENST00000658766.1
chr6	3540696	3541052	357	*	Distal Intergenic	6	3593578	3599126	5549	2	100507336	58074	100507336		ENST00000660471.1
chr5	162906277	162906559	283	*	Intron (ENST00000646617.1/105377697, intron 6 of 14)	5	162558732	163012277	453546	2	105377698	105718	NA		ENST00000660514.1
chr5	163059950	163060303	354	*	Intron (ENST00000646617.1/105377697, intron 4 of 14)	5	162558732	163012277	453546	2	105377698	-47673	NA		ENST00000660514.1
chr18	78437675	78438052	378	*	Distal Intergenic	18	77971334	77993731	22398	2	101927715	-443944	NA	LINC01029	ENST00000661306.1
chr2	121649618	121650006	389	*	Promoter (<=1kb)	2	121649621	121728563	78943	1	254128	0	254128	NIFK-AS1	ENST00000662168.1
chr19	26065717	26065913	197	*	Distal Intergenic	19	27681744	27685255	3512	2	105372345	1619342	148189	LINC00662	ENST00000662444.1
chr19	27077186	27077426	241	*	Distal Intergenic	19	27681744	27685255	3512	2	105372345	607829	148189	LINC00662	ENST00000662444.1
chr2	32916270	32916566	297	*	Intron (ENST00000414054.5/285045, intron 4 of 4)	2	32927085	32937209	10125	1	100271832	-10519	100271832		ENST00000663506.1
chrX	47658886	47659145	260	*	Promoter (<=1kb)	23	47659091	47692326	33236	1	100133957	0	100133957	UXT-AS1	ENST00000664698.1
chr6	1141899	1142281	383	*	Distal Intergenic	6	998278	1101400	103123	2	285768	-40499	285768	LINC01622	ENST00000664781.1
chr7	470553	471067	515	*	Distal Intergenic	7	446281	448823	2543	1	124901566	24272	NA		ENST00000665027.1
chr3	9396790	9397412	623	*	Promoter (<=1kb)	3	9388874	9397035	8162	2	440944	0	440944	THUMPD3-AS1	ENST00000665983.1
chr17	44307920	44308129	210	*	Promoter (<=1kb)	17	44303393	44307948	4556	2	101926996	0	NA	RUNDC3A-AS1	ENST00000666090.1
chr1	5992561	5992796	236	*	Promoter (<=1kb)	1	5992639	6101188	108550	1	8514	0	8514	KCNAB2	ENST00000666163.1
chr4	188269212	188269471	260	*	Distal Intergenic	4	188160087	188161139	1053	1	105377606	109125	NA	LINC02434	ENST00000667086.1
chr4	188197266	188197545	280	*	Distal Intergenic	4	188160087	188161139	1053	1	105377606	37179	NA	LINC02434	ENST00000667086.1
chr17	21551181	21551704	524	*	Promoter (<=1kb)	17	21428263	21551669	123407	2	339263	0	339263	LINC02693	ENST00000667136.1
chr16	2752317	2752861	545	*	Promoter (<=1kb)	16	2737086	2752593	15508	2	100128788	0	100128788	SRRM2-AS1	ENST00000667280.1
chr17	44186745	44186942	198	*	Promoter (<=1kb)	17	44176221	44186723	10503	2	339201	-22	339201	ASB16-AS1	ENST00000667684.1
chr5	26235576	26235955	380	*	Distal Intergenic	5	25963902	25990687	26786	1	124901176	271674	NA		ENST00000668718.1
chr20	41137051	41137291	241	*	Promoter (<=1kb)	20	41098019	41137085	39067	2	124904903	0	NA	PLCG1-AS1	ENST00000669288.1
chr19	56477443	56477878	436	*	Promoter (<=1kb)	19	56477567	56495442	17876	1	100128252	0	100128252	ZNF667-AS1	ENST00000670294.2
chr1	4077696	4077975	280	*	Distal Intergenic	1	3947144	3949024	1881	2	105376672	-128672	105376672	LINC01345	ENST00000671015.1
chr19	46860196	46860524	329	*	Promoter (<=1kb)	19	46860997	47005077	144081	1	2909	-473	2909	ARHGAP35	ENST00000672722.1
chr3	36992898	36993759	862	*	Promoter (<=1kb)	3	36993226	37050799	57574	1	4292	0	4292	MLH1	ENST00000673673.2
chr11	57712175	57712854	680	*	Promoter (<=1kb)	11	57712582	57818257	105676	1	100528016	0	NA		ENST00000673781.1
chr19	11374597	11375146	550	*	Promoter (<=1kb)	19	11374666	11376169	1504	1	126074	0	126074	SWSAP1	ENST00000674460.1
chr11	1097045	1097496	452	*	Promoter (2-3kb)	11	1099770	1110508	10739	1	4583	-2274	4583	MUC2	ENST00000674892.1
chr11	1097611	1097933	323	*	Promoter (1-2kb)	11	1099770	1110508	10739	1	4583	-1837	4583	MUC2	ENST00000674892.1
chr11	1098682	1099077	396	*	Promoter (<=1kb)	11	1099770	1110508	10739	1	4583	-693	4583	MUC2	ENST00000674892.1
chr1	40257747	40258277	531	*	Promoter (<=1kb)	1	40258041	40294174	36134	1	10269	0	10269	ZMPSTE24	ENST00000675937.1
chr13	46386982	46387331	350	*	Promoter (<=1kb)	13	46334681	46387151	52471	2	80183	0	80183	RUBCNL	ENST00000676114.1
chr19	45692338	45692590	253	*	Promoter (<=1kb)	19	45692403	45701914	9512	1	54814	0	54814	QPCTL	ENST00000677024.1
chr3	120094536	120095044	509	*	Promoter (<=1kb)	3	120002046	120094447	92402	2	2932	-89	2932	GSK3B	ENST00000677034.1
chr2	231056596	231056909	314	*	Promoter (<=1kb)	2	231056845	231171521	114677	1	5707	0	5707	PSMD1	ENST00000677230.1
chr2	61538346	61538625	280	*	Promoter (<=1kb)	2	61477689	61538356	60668	2	7514	0	7514	XPO1	ENST00000677239.1
chr8	108248614	108248830	217	*	Promoter (<=1kb)	8	108162787	108248724	85938	2	3646	0	3646	EIF3E	ENST00000678042.1
chr22	41468708	41469234	527	*	Promoter (<=1kb)	22	41469106	41528979	59874	1	50	0	50	ACO2	ENST00000678600.1
chr6	85643052	85643603	552	*	Promoter (<=1kb)	6	85613385	85643011	29627	2	10492	-41	10492	SYNCRIP	ENST00000678899.1
chr4	1346943	1347469	527	*	Promoter (<=1kb)	4	1347059	1387868	40810	1	57654	0	57654	UVSSA	ENST00000679192.1
chr14	101948096	101948587	492	*	Exon (ENST00000607414.2/ENST00000607414.2, exon 1 of 1)	14	101964573	102004683	40111	1	1778	-15986	1778	DYNC1H1	ENST00000680001.1
chr17	81860702	81861030	329	*	Promoter (<=1kb)	17	81843166	81860856	17691	2	5034	0	5034	P4HB	ENST00000680400.1
chr5	179698327	179698827	501	*	Promoter (<=1kb)	5	179698405	179731453	33049	1	821	0	821	CANX	ENST00000680406.1
chr5	179678405	179678703	299	*	Promoter (<=1kb)	5	179678628	179731622	52995	1	821	0	821	CANX	ENST00000681674.1
chr11	119101868	119102168	301	*	Promoter (<=1kb)	11	119096025	119101878	5854	2	1798	0	1798	DPAGT1	ENST00000682232.1
chr11	46401841	46401999	159	*	Intron (ENST00000314845.7/55626, intron 18 of 18)	11	46383789	46391776	7988	2	1132	-10065	1132	CHRM4	ENST00000682254.1
chr6	41895452	41895674	223	*	Promoter (<=1kb)	6	41789896	41895375	105480	2	25862	-77	25862	USP49	ENST00000682992.1
chr3	46976469	46977001	533	*	Promoter (<=1kb)	3	46921730	46976745	55016	2	151903	0	151903	CCDC12	ENST00000683445.1
chr16	89412194	89412348	155	*	Intron (ENST00000378330.7/29123, intron 3 of 13)	16	89317046	89418292	101247	2	128462377	5944	128462377		ENST00000683497.1
chr1	147541085	147541852	768	*	Promoter (<=1kb)	1	147541501	147626180	84680	1	607	0	607	BCL9	ENST00000683836.1
chr20	9188709	9189342	634	*	Intron (ENST00000378501.3/5332, intron 1 of 37)	20	9166382	9366380	199999	1	5332	22327	5332	PLCB4	ENST00000686789.1
chr2	33598962	33599261	300	*	Promoter (<=1kb)	2	33583062	33599221	16160	2	25940	0	25940	FAM98A	ENST00000687030.1
chr10	103368277	103368539	263	*	Promoter (<=1kb)	10	103367990	103389040	21051	1	6877	287	6877	TAF5	ENST00000687501.1
chr9	136400340	136400545	206	*	Promoter (<=1kb)	9	136375567	136400176	24610	2	6621	-164	6621	SNAPC4	ENST00000689006.1
chr2	152717602	152717852	251	*	Promoter (<=1kb)	2	152717647	152760890	43244	1	151188	0	151188	ARL6IP6	ENST00000690727.1
chr4	112637048	112637374	327	*	Promoter (<=1kb)	4	112637077	112657533	20457	1	51574	0	51574	LARP7	ENST00000692075.1
chr10	1592463	1592974	512	*	Intron (ENST00000381312.6/105, intron 1 of 9)	10	1552748	1556988	4241	1	642394	39715	642394	ADARB2-AS1	ENST00000692429.1
chr12	132792948	132793442	495	*	Intron (ENST00000204726.9/2802, intron 11 of 23)	12	132768914	132808549	39636	2	2802	15107	2802	GOLGA3	ENST00000693666.1
chr9	131125403	131125620	218	*	Promoter (<=1kb)	9	131125573	131142981	17409	1	8021	0	8021	NUP214	ENST00000695493.1
chr1	159141849	159142075	227	*	Promoter (<=1kb)	1	159061599	159141753	80155	2	9447	-96	9447	AIM2	ENST00000695579.1
chr1	196693955	196694212	258	*	Intron (ENST00000359637.3/3075, intron 8 of 8)	1	196690063	196692395	2333	1	3075	3892	3075	CFH	ENST00000695977.1
chr17	77958227	77958494	268	*	Promoter (<=1kb)	17	77958703	78108822	150120	1	57690	-209	57690	TNRC6C	ENST00000696270.1
chr2	74529729	74529973	245	*	Promoter (<=1kb)	2	74529779	74533192	3414	1	27429	0	27429	HTRA2	ENST00000696726.1
chr6	371501	371860	360	*	Distal Intergenic	6	391739	407978	16240	1	3662	-19879	3662	IRF4	ENST00000696871.1
chr19	25630944	25631265	322	*	Distal Intergenic	19	24162735	24163484	750	2	100101266	-1467460	NA		ENST00000699287.1
chr14	24242383	24242636	254	*	Promoter (<=1kb)	14	24238286	24242635	4350	2	26277	0	26277	TINF2	ENST00000699682.1
chr16	87951088	87951380	293	*	Promoter (<=1kb)	16	87951430	88077178	125749	1	54971	-50	54971	BANP	ENST00000700483.1
chr17	5419690	5420368	679	*	Promoter (<=1kb)	17	5359668	5419695	60028	2	4927	0	4927	NUP88	ENST00000700529.1
chr14	34982587	34982942	356	*	Promoter (<=1kb)	14	34920646	34982912	62267	2	100506157	0	NA		ENST00000701953.1
chr12	123364964	123365240	277	*	Promoter (<=1kb)	12	123364948	123365789	842	1	112268105	16	112268105	SBNO1-AS1	ENST00000702491.1
chr14	23469369	23469614	246	*	Promoter (<=1kb)	14	23469679	23478194	8516	1	25983	-65	25983	NGDN	ENST00000703256.1
chr19	52189648	52190229	582	*	Promoter (<=1kb)	19	52190037	52225981	35945	1	5518	0	5518	PPP2R1A	ENST00000703422.1
chr17	49788526	49789045	520	*	Promoter (<=1kb)	17	49788624	49832771	44148	1	11143	0	11143	KAT7	ENST00000706506.1
chr10	102642229	102642577	349	*	Promoter (<=1kb)	10	102642503	102658318	15816	1	81603	0	81603	TRIM8	ENST00000710327.1
chrY	57216956	57217187	232	*	Promoter (2-3kb)	24	57212184	57214397	2214	2	727856	-2559	NA	DDX11L16	ENST00000711270.1
